# Taxogenomic resolution of the 16SrIII (X-disease) group: elevation of ‘*Candidatus* Phytoplasma pruni’-related strains to species rank and proposal of three novel *Candidatus* species ‘*Candidatus* Phytoplasma caryae’ sp. nov., ‘*Candidatus* Phytoplasma conii’ sp. nov. and ‘*Candidatus* Phytoplasma lactucae’ sp. nov

**DOI:** 10.64898/2026.11.16.766873

**Authors:** Usman Bello Rabiu, Sara Wallace, Chelsea L Murphy, Nathan R. Walker, Stephen Marek, Francisco M. Ochoa-Corona, Mustafa O. Jibrin

## Abstract

Alongside the proposal of the taxon *Candidatus* Phytoplasma pruni for 16SrIII (X-Disease) group, the designation “*Candidatus* Phytoplasma pruni-related strains” was proposed for strains that were closely related to the taxon based on multilocus sequence characterization. However, recent genome-based studies have created taxonomic ambiguity by either assigning related strains directly to the taxon *Ca.* P. pruni or separating them into more than one genomic cluster without formal taxonomic classification or proposing new taxon for new divergent strains. In this study, we sequenced genomes of the pecan bunchy top phytoplasma (PBT), previously designated a “*Ca.* P. pruni-related strain,” initially to confirm the pathogen in an Oklahoma pecan orchard. Phylogenomic comparisons with previously sequenced *Candidatus* Phytoplasma pruni strains revealed four well-supported taxonomic groups based on average nucleotide identity, digital DNA–DNA hybridization, and phylogenetic analyses, with different host ecologies consistent with International Research Programme on Comparative Mycoplasmology (IRPCM) guidelines for assigning new taxon. Accordingly, we propose a reclassification of *Ca.* P. pruni and related strains into four species: *Candidatus* Phytoplasma pruni, representing the taxon associated with X-disease phytoplasma; three proposed new *Candidatus* species including *Candidatus* Phytoplasma caryae sp. nov, *Candidatus* Phytoplasma conii sp. nov and *Candidatus* Phytoplasma lactucae sp. nov. The study provides comparative-genomic insights into these taxonomic groups that support their evolution.

## Supplementary material for "Taxogenomic resolution of the 16SrIII (X-disease) group: elevation of ‘*Candidatus* Phytoplasma pruni’-related strains to species rank and proposal of three novel *Candidatus* species ‘*Candidatus* Phytoplasma caryae’ sp. nov., ‘*Candidatus* Phytoplasma conii’ sp. nov. and ‘*Candidatus* Phytoplasma": Rabiu et al., Supplementary figures and Tables: Supplementary_Table_S1.xlsx

### Sheet: Legend
Abbreviation or column	Meaning
PPS	Pecan phytoplasma strains sequenced in this study (PPS1A, PPS2B, PPS6A, PPS6B, PPS9B, PPS10A).
Group 1 to Group 4	Groups defined by genome-wide average nucleotide identity in this study: Group 1, Candidatus Phytoplasma caryae; Group 2, Candidatus Phytoplasma pruni; Group 3, Candidatus Phytoplasma conii; Group 4, Candidatus Phytoplasma lactucae.
16SrIII subgroup	16S rRNA gene (16Sr) group and subgroup of the strain, from the 16S rRNA gene RFLP classification of phytoplasmas.
BioProject, BioSample	NCBI BioProject and BioSample accession numbers.
GCA, GCF	Prefixes of NCBI assembly accessions: GCA is a GenBank assembly and GCF is the RefSeq copy of the same assembly.
N50 (bp)	Length of the contig at which half of the assembly (in bp) is contained in contigs of that length or longer.
GC (%)	Percentage of guanine and cytosine bases in the genome.
CheckM completeness (%), CheckM contamination (%)	Estimates from CheckM v1 (lineage_wf) of the share of expected single-copy marker genes present (completeness) and present in more than one copy (contamination).
Meets CheckM rule	Yes if CheckM completeness is at least 90% and contamination is at most 5%.
Reason for exclusion	The CheckM criterion that the genome did not meet.
Organism name in NCBI	Organism name recorded in the NCBI assembly record. For the PPS strains, the name under which the BioProject was submitted.
Organism name in this study	Species name based on the classification in this study. Genomes not placed in Groups 1 to 4 keep the NCBI name.
Assembly level	NCBI assembly level: Complete Genome, Chromosome, Scaffold or Contig.
Release date	Date the assembly was released in NCBI.
Genome (Table S1.2 and S1.4)	Genome label: assembly accession followed by strain name; PPS genomes are labelled by strain name.
ANI, ANIm, ANIb	Average nucleotide identity; ANIm is calculated by MUMmer alignment and ANIb by BLAST alignment of genome fragments.
Nearest neighbour genome (highest ANIm)	The other curated genome with the highest ANIm to the genome in the row.
ANIm cluster, ANIb cluster (95% and 96% thresholds)	Cluster number of the genome when genomes are grouped at the stated ANI threshold. Numbers are labels only and carry no order.
Number of 16S rRNA gene copies	Number of 16S rRNA gene copies found in the genome assembly; the next column lists the length of each copy.
Pending (GenBank submission in progress)	The PPS genomes have been submitted to NCBI and the WGS master accession numbers are given, but the genomes have not yet been released. Assembly name, assembly level and release date are not yet available.
Mean sequencing depth (x)	Mean read depth of the assembly.
Reads mapped (%)	Percentage of reads that mapped to the assembly.
ANI group	Cluster number from the ANI analysis: 1, Ca. P. caryae; 2, Ca. P. pruni; 3, Ca. P. conii; 4, Ca. P. lactucae.
GTDB species	Species name given by the GTDB; it differs from the species names proposed in this study.

### Sheet: Table S1.1
Table S1.1. Assembly statistics of the six PPS genomes: genome size, contigs, N50, GC content, coding sequences, tRNA genes, sequencing depth, CheckM estimates and reads mapped.
Strain	Genome size (bp)	Contigs	N50 (bp)	GC (%)	Coding sequences (CDS)	tRNA genes	Mean sequencing depth (x)	CheckM completeness (%)	CheckM contamination (%)	Reads mapped (%)
PPS1A	587016	46	29166	27.04	549	30	28	97.26	0	3.05
PPS2B	586897	53	18852	27.05	546	30	26.5	97.26	0	2.27
PPS6A	597400	44	36768	26.97	555	30	50.8	97.26	0	3.91
PPS6B	598254	41	40330	26.96	559	30	76.3	97.26	0	4.5
PPS9B	530750	160	4036	27.54	461	25	14.6	95.21	0	1.41
PPS10A	506040	184	3196	27.6	429	28	12.6	90.01	0	1.53

### Sheet: Table S1.2
Table S1.2. Assembly statistics and source information (accession, strain, organism name in NCBI, host, location, collection date and isolation source) of the 22 genomes.
Genome label	ANI group	GTDB species	Assembly accession	Genome size (bp)	Contigs	GC (%)	N50 (bp)	Strain	Organism name in NCBI	Host	Geographic location	Collection date	Isolation source	Source of metadata
CanS4	Ca. P. caryae (Group 1)	Phytoplasma sp000309485	GCA_050286905.1	693867	7	26.75	388840	CanS4	Candidatus Phytoplasma pruni	Asclepias syriaca	Canada:Ontario	2024-06-28	leaf	NCBI BioSample
MA1	Ca. P. caryae (Group 1)	Phytoplasma sp000309485	GCF_000300695.1	597245	197	27.13	12309	MA	Italian clover phyllody phytoplasma str. MA1	Catharanthus roseus			greenhouse maintained	NCBI BioSample
MW1	Ca. P. caryae (Group 1)	Phytoplasma sp000309485	GCF_000309485.1	583806	158	27.43	7972	MW1	Milkweed yellows phytoplasma str. MW1	Catharanthus roseus			greenhouse maintained	NCBI BioSample
PPS10A	Ca. P. caryae (Group 1)	Phytoplasma sp000309485		506040	184	27.6	3196		Candidatus Phytoplasma pruni (16SrIII-C)	Carya illinoinensis	USA: Oklahoma	2025		this study
PPS1A	Ca. P. caryae (Group 1)	Phytoplasma sp000309485		587016	46	27.04	29166		Candidatus Phytoplasma pruni (16SrIII-C)	Carya illinoinensis	USA: Oklahoma	2025		this study
PPS2B	Ca. P. caryae (Group 1)	Phytoplasma sp000309485		586897	53	27.05	18852		Candidatus Phytoplasma pruni (16SrIII-C)	Carya illinoinensis	USA: Oklahoma	2025		this study
PPS6A	Ca. P. caryae (Group 1)	Phytoplasma sp000309485		597400	44	26.97	36768		Candidatus Phytoplasma pruni (16SrIII-C)	Carya illinoinensis	USA: Oklahoma	2025		this study
PPS6B	Ca. P. caryae (Group 1)	Phytoplasma sp000309485		598254	41	26.96	40330		Candidatus Phytoplasma pruni (16SrIII-C)	Carya illinoinensis	USA: Oklahoma	2025		this study
PPS9B	Ca. P. caryae (Group 1)	Phytoplasma sp000309485		530750	160	27.54	4036		Candidatus Phytoplasma pruni (16SrIII-C)	Carya illinoinensis	USA: Oklahoma	2025		this study
VAC	Ca. P. caryae (Group 1)	Phytoplasma sp000309485	GCF_000309405.1	647754	272	27.33	6572	VAC	Vaccinium witches'-broom phytoplasma str. VAC	Catharanthus roseus			greenhouse maintained	NCBI BioSample
6A1	Ca. P. pruni (Group 2)	Phytoplasma pruni	GCA_033391615.1	625168	2	27.32	335724	6A1	Candidatus Phytoplasma pruni	Syringa vulgaris	Canada:Victoria	2020-03-31	leaf	NCBI BioSample
CX	Ca. P. pruni (Group 2)	Phytoplasma pruni	GCF_001277135.1	598511	46	27.21	38825	CX	Candidatus Phytoplasma pruni	Prunus persica	Canada: Eastern Canada	1991-05-21	leaf	NCBI BioSample
JR1	Ca. P. pruni (Group 2)	Phytoplasma pruni	GCF_000309465.1	631440	185	27.31	8188	JR1	Poinsettia branch-inducing phytoplasma str. JR1	Catharanthus roseus			greenhouse maintained	NCBI BioSample
PDA15	Ca. P. pruni (Group 2)	Phytoplasma pruni	GCA_041984945.1	594969	61	26.96	27186	PDA15	Candidatus Phytoplasma pruni	Vitis vinifera	USA: Pennsylvania	2016-09	Leaf midrib	NCBI BioSample
PR2021	Ca. P. pruni (Group 2)	Phytoplasma pruni	GCA_029746895.1	709895	2	26.65	705138	PR2021	Candidatus Phytoplasma pruni		Taiwan: green house, National Taiwan University, Taipei	2021-12-17	Euphorbia pulcherrima	NCBI BioSample
ZT3-1	Ca. P. pruni (Group 2)	Phytoplasma pruni	GCA_024586395.1	588767	14	27.04	103256	ZT3-1	Candidatus Phytoplasma pruni	Prunus avium	USA: Zillah, Washington	2019-06	Commercial Orchard	NCBI BioSample
ChTDIII	Ca. P. conii (Group 3)	Phytoplasma sp001623385	GCF_013391955.1	790517	67	29.36	31273	ChTDIII	Candidatus Phytoplasma pruni	Melia azedarach	Argentina	2019		NCBI BioSample
CicWB-2022	Ca. P. conii (Group 3)	Phytoplasma sp001623385	GCA_035853675.1	758186	16	27.78	101012	CicWB-2022	'Conium maculatum' witches'-broom phytoplasma	Conium maculatum	Argentina: Villa Dolores, Cordoba	2022	leaf	NCBI BioSample
OVSP-L01	Ca. P. conii (Group 3)	Phytoplasma sp001623385	GCA_059597165.1	601536	1	27.58	601536	OVSP_L01	Phytoplasma sp. OVSP_L01	Manihot esculenta	Brazil: Salitre-CE	2023-08-05	cassava leaves	NCBI BioSample
OVSP-S01	Ca. P. conii (Group 3)	Phytoplasma sp001623385	GCA_059597155.1	599901	1	27.64	599901	OVSP_S01	Phytoplasma sp. OVSP_S01	Manihot esculenta	Brazil: Salitre-CE	2023-08-05	cassava stem	NCBI BioSample
Vc33	Ca. P. conii (Group 3)	Phytoplasma sp001623385	GCA_001623385.2	687137	29	27.72	45389	Vc33	Phytoplasma sp. Vc33	Catharanthus roseus	Chile	2014-03-15	leaf veins	NCBI BioSample
LWB	Ca. P. lactucae (Group 4)	no species name	GCA_051397825.1	664119	2	27.04	658990	LWB	Lettuce witches'-broom phytoplasma	Lactuca sativa	Argentina: Cordoba	2023	leaf tissue	NCBI BioSample

### Sheet: Table S1.3
Table S1.3. Genomes used in this study: the 22 Ca. Phytoplasma pruni and Ca. P. pruni-related genomes with proposed species, host, origin, accession numbers, reference, assembly statistics and CheckM v1 (lineage_wf) completeness and contamination. PPS strains were sequenced in this study; the other genomes are public.
Strain	Proposed species (ANI group)	16SrIII subgroup	Host	Year of isolation	Country of isolation	Genome accession	BioProject	BioSample	Reference	Genome size (bp)	Contigs	N50 (bp)	GC (%)	CheckM completeness (%)	CheckM contamination (%)
PPS1A	Ca. P. caryae (Group 1)	16SrIII-C	Carya illinoinensis (pecan)	2025	USA (Oklahoma)	JCFZOL000000000	PRJNA1541623	SAMN64094902	This study	587016	46	29166	27.04	97.26	0
PPS2B	Ca. P. caryae (Group 1)	16SrIII-C	Carya illinoinensis (pecan)	2025	USA (Oklahoma)	JCFZOM000000000	PRJNA1541623	SAMN64094903	This study	586897	53	18852	27.05	97.26	0
PPS6A	Ca. P. caryae (Group 1)	16SrIII-C	Carya illinoinensis (pecan)	2025	USA (Oklahoma)	JCFZON000000000	PRJNA1541623	SAMN64094904	This study	597400	44	36768	26.97	97.26	0
PPS6B	Ca. P. caryae (Group 1)	16SrIII-C	Carya illinoinensis (pecan)	2025	USA (Oklahoma)	JCFZOO000000000	PRJNA1541623	SAMN64094905	This study	598254	41	40330	26.96	97.26	0
PPS9B	Ca. P. caryae (Group 1)	16SrIII-C	Carya illinoinensis (pecan)	2025	USA (Oklahoma)	JCFZOP000000000	PRJNA1541623	SAMN64094906	This study	530750	160	4036	27.54	95.21	0
PPS10A	Ca. P. caryae (Group 1)	16SrIII-C	Carya illinoinensis (pecan)	2025	USA (Oklahoma)	JCFZOQ000000000	PRJNA1541623	SAMN64094907	This study	506040	184	3196	27.6	90.01	0
CanS4	Ca. P. caryae (Group 1)	16SrIII-F	Asclepias syriaca (common milkweed)	2024	Canada (Ontario)	GCA_050286905.1	PRJNA958240	SAMN48207542	Pellegrinetti et al. 2026	693867	7	388840	26.75	97.26	0
MW1	Ca. P. caryae (Group 1)	16SrIII-F	Catharanthus roseus (periwinkle)a	NA	NA	GCF_000309485.1		SAMN01041251	Saccardo et al. 2012	583806	158	7972	27.43	94.52	0
VAC	Ca. P. caryae (Group 1)	16SrIII-F	Catharanthus roseus (periwinkle)a	NA	NA	GCF_000309405.1		SAMN01041252	Saccardo et al. 2012	647754	272	6572	27.33	97.26	0
MA1	Ca. P. caryae (Group 1)	16SrIII-B	Catharanthus roseus (periwinkle)a	NA	NA	GCF_000300695.1		SAMN01041250	Saccardo et al. 2012	597245	197	12309	27.13	94.52	0
CX	Ca. P. pruni (Group 2)	16SrIII-A	Prunus persica (peach)	1991	Canada (eastern Canada)	GCF_001277135.1	PRJNA283111	SAMN03603757	Lee et al. 2015	598511	46	38825	27.21	96.8	0
6A1	Ca. P. pruni (Group 2)	16SrIII-A	Syringa vulgaris (lilac)	2020	Canada (Victoria)	GCA_033391615.1	PRJNA958240	SAMN34292745	Pellegrinetti et al. 2026	625168	2	335724	27.32	97.26	0
ZT3-1	Ca. P. pruni (Group 2)	16SrIII	Prunus avium (sweet cherry)	2019	USA (Zillah, Washington)	GCA_024586395.1	PRJNA857992	SAMN29999457	Wright and Harper 2022	588767	14	103256	27.04	97.26	0
PR2021	Ca. P. pruni (Group 2)	16SrIII-A	Euphorbia pulcherrima (poinsettia)	2021	Taiwan (Taipei)	GCA_029746895.1	PRJNA939941	SAMN33549442	Pei et al. 2023	709895	2	705138	26.65	97.26	0
JR1	Ca. P. pruni (Group 2)	16SrIII-A	Catharanthus roseus (periwinkle)a	NA	NA	GCF_000309465.1		SAMN01041249	Saccardo et al. 2012	631440	185	8188	27.31	93.15	0
PDA15	Ca. P. pruni (Group 2)	16SrIII	Vitis vinifera (grapevine)	2016	USA (Pennsylvania)	GCA_041984945.1	PRJNA1090061	SAMN40554789	NA	594969	61	27186	26.96	95.89	0
CicWB-2022	Ca. P. conii (Group 3)	16SrIII-J	Conium maculatum (poison hemlock)	2022	Argentina (Villa Dolores, Córdoba)	GCA_035853675.1	PRJNA1054987	SAMN38957063	Fernández et al. 2024	758186	16	101012	27.78	95.89	0
Vc33	Ca. P. conii (Group 3)	16SrIII-J	NA	NA	NA	GCA_001623385.2	PRJNA293833	SAMN04010523	Zamorano and Fiore, 2016	687137	29	45389	27.72	83.56	0
ChTDIII	Ca. P. conii (Group 3)	16SrIII-B	Melia azedarach (China tree)	2019	Argentina	GCF_013391955.1	PRJNA636643	SAMN15081177	Fernández et al. 2020	790517	67	31273	29.36	97.26	0
OVSP-L01	Ca. P. conii (Group 3)	16SrIII-B	Manihot esculenta (cassava)	2023	Brazil (Salitre, Ceará)	GCA_059597165.1	PRJNA1347793	SAMN52870867	Oliveira et al. 2026	601536	1	601536	27.58	96.58	0
OVSP-S01	Ca. P. conii (Group 3)	16SrIII-B	Manihot esculenta (cassava)	2023	Brazil (Salitre, Ceará)	GCA_059597155.1	PRJNA1347793	SAMN52869104	Oliveira et al. 2026	599901	1	599901	27.64	97.26	0
LWB	Ca. P. lactucae (Group 4)	16SrIII-X	Lactuca sativa (lettuce)	2023	Argentina (Córdoba)	GCA_051397825.1	PRJNA1137329	SAMN42585983	Fernandez et al. 2026	664119	2	658990	27.04	97.26	0

### Sheet: Table S1.4
Table S1.4. The 83 curated genomes (CheckM completeness of at least 90% and contamination of at most 5%), including the six PPS genomes sequenced in this study: CheckM values, assembly details, organism name in NCBI and in this study, nearest neighbour genome by ANIm, ANI clusters at the 95% and 96% thresholds, and 16S rRNA gene copies.
Genome	CheckM completeness (%)	CheckM contamination (%)	Assembly accession	Assembly name	Organism name in NCBI	Organism name in this study	Strain	Assembly level	Nearest neighbour genome (highest ANIm)	ANIm to nearest neighbour (%)	ANIm cluster (95% threshold)	ANIm cluster (96% threshold)	ANIb cluster (95% threshold)	ANIb cluster (96% threshold)	Number of 16S rRNA gene copies	16S rRNA gene copy lengths (bp)
GCA_003181115.1_TW1	96.43	0	GCA_003181115.1	ASM318111v1	'Brassica napus' phytoplasma	'Brassica napus' phytoplasma	TW1	Contig	GCF_000803325.1_CYP	97.98	21	24	11	15	2	1532,1535
GCA_005093185.1_DY2014	98.57	1.43	GCA_005093185.1	ASM509318v1	Periwinkle leaf yellowing phytoplasma	Periwinkle leaf yellowing phytoplasma	DY2014	Contig	GCF_000009845.1_onion_yellows	98.95	21	24	11	14	2	1521,1521
GCA_013372025.1_RP166	98.57	0	GCA_013372025.1	ASM1337202v1	Rapeseed phyllody phytoplasma	Rapeseed phyllody phytoplasma	RP166	Complete Genome	GCF_038505995.1_M8	99.9	21	24	11	14	2	1521,1521
GCA_015239935.3_PR08	95.21	0	GCA_015239935.3	ASM1523993v3	Candidatus Phytoplasma australasiaticum subsp. australasiaticum	Candidatus Phytoplasma australasiaticum subsp. australasiaticum	PR08	Complete Genome	GCF_018390775.2_SS02	99.91	15	17	1	1	2	1530,1530
GCA_018598675.1_TBZ1	97.14	0	GCA_018598675.1	ASM1859867v1	'Elaeagnus angustifolia' witches'-broom phytoplasma	'Elaeagnus angustifolia' witches'-broom phytoplasma	TBZ1	Contig	GCF_020714625.1_MDGZ-01	98.5	21	24	11	14	11	218,445,397,302,208,270,1533,243,241,779,223
GCA_023934045.1_CH	96.8	1.48	GCA_023934045.1	ASM2393404v1	Candidatus Phytoplasma vitis	Candidatus Phytoplasma vitis	CH	Complete Genome	GCF_026821955.1_RS	95.88	34	37	34	40	2	1533,1533
GCA_024586395.1_ZT3-1	97.26	0	GCA_024586395.1	ASM2458639v1	Candidatus Phytoplasma pruni	Candidatus Phytoplasma pruni	ZT3-1	Scaffold	GCA_033391615.1_6A1	99.4	19	22	24	29	0
GCA_029746895.1_PR2021	97.26	0	GCA_029746895.1	ASM2974689v1	Candidatus Phytoplasma pruni	Candidatus Phytoplasma pruni	PR2021	Complete Genome	GCF_000309465.1_JR1	99.78	19	22	24	29	2	1516,1516
GCA_030127385.1_GY2015	92.69	0	GCA_030127385.1	ASM3012738v1	Candidatus Phytoplasma cynodontis	Candidatus Phytoplasma cynodontis	GY2015	Complete Genome	GCF_009268075.1_LW01	99.76	4	4	18	22	2	1516,1516
GCA_031326065.1_WF_GM2021	95.21	2.74	GCA_031326065.1	ASM3132606v1	Candidatus Phytoplasma australasiaticum	Candidatus Phytoplasma australasiaticum	WF_GM2021	Complete Genome	GCF_000364425.1_NTU2011	99.89	15	17	1	1	2	1519,1519
GCA_032884535.1_BAWM-350	91.1	0	GCA_032884535.1	ASM3288453v1	Pigeon pea little leaf phytoplasma	Pigeon pea little leaf phytoplasma	BAWM-350	Scaffold	GCF_030586905.1_BAWM-025	99.75	13	15	2	3	2	107,107
GCA_032884575.1_VPRI_43683	96.8	0	GCA_032884575.1	ASM3288457v1	Candidatus Phytoplasma stylosanthis	Candidatus Phytoplasma stylosanthis	VPRI 43683	Scaffold	GCA_032884535.1_BAWM-350	92.29	35	40	36	43	2	1534,1534
GCA_032884955.1_BAWM-336	97.26	0	GCA_032884955.1	ASM3288495v1	Candidatus Phytoplasma vignae	Candidatus Phytoplasma vignae	BAWM-336	Scaffold	GCF_004214875.1_De_Villa	90.29	26	29	21	25	3	59,1533,59
GCA_032886695.1_BAWM-227	95.21	3.15	GCA_032886695.1	ASM3288669v1	'Waltheria sp.' little leaf phytoplasma	'Waltheria sp.' little leaf phytoplasma	BAWM-227	Scaffold	GCF_030587225.1_BAWM-OMN-P210	94.58	11	13	6	9	2	1530,127
GCA_033391615.1_6A1	97.26	0	GCA_033391615.1	ASM3339161v1	Candidatus Phytoplasma pruni	Candidatus Phytoplasma pruni	6A1	Contig	GCA_024586395.1_ZT3-1	99.4	19	22	24	29	2	1526,1526
GCA_035853675.1_CicWB-2022	95.89	0	GCA_035853675.1	ASM3585367v1	'Conium maculatum' witches'-broom phytoplasma	Candidatus Phytoplasma conii	CicWB-2022	Contig	GCF_013391955.1_ChTDIII	96.81	17	20	23	28	2	1528,1528
GCA_041984945.1_PDA15	95.89	0	GCA_041984945.1	ASM4198494v1	Candidatus Phytoplasma pruni	Candidatus Phytoplasma pruni	PDA15	Contig	GCF_000309465.1_JR1	97.64	19	22	24	29	0
GCA_049440465.1_Arg-P1	95.43	0	GCA_049440465.1	ASM4944046v1	Candidatus Phytoplasma pyri	Candidatus Phytoplasma pyri	Arg-P1	Contig	GCF_036924415.2_LNS1	91.16	1	1	8	11	1	1519
GCA_050286905.1_CanS4	97.26	0	GCA_050286905.1	ASM5028690v1	Candidatus Phytoplasma pruni	Candidatus Phytoplasma caryae	CanS4	Contig	GCF_000309485.1_MW1	99.88	18	21	25	30	2	1528,1528
GCA_051397825.1_LWB	97.26	0	GCA_051397825.1	ASM5139782v1	Lettuce witches'-broom phytoplasma	Candidatus Phytoplasma lactucae	LWB	Complete Genome	GCA_024586395.1_ZT3-1	95.03	20	23	26	32	2	1528,1528
GCA_051710685.1_TWB_XP	90	1.43	GCA_051710685.1	ASM5171068v1	Candidatus Phytoplasma sp. TWB_XP	Candidatus Phytoplasma sp. TWB_XP	TWB_XP	Contig	GCF_020714625.1_MDGZ-01	96.56	21	24	12	16	3	517,288,460
GCA_059597155.1_OVSP_S01	97.26	0	GCA_059597155.1	ASM5959715v1	Phytoplasma sp. OVSP_S01	Candidatus Phytoplasma conii	OVSP_S01	Chromosome	GCA_059597165.1_OVSP_L01	98.65	17	20	23	27	2	1523,1523
GCA_059597165.1_OVSP_L01	96.58	0	GCA_059597165.1	ASM5959716v1	Phytoplasma sp. OVSP_L01	Candidatus Phytoplasma conii	OVSP_L01	Chromosome	GCA_059597155.1_OVSP_S01	98.65	17	20	23	27	2	1523,1522
GCF_000009845.1_onion_yellows	98.57	0	GCF_000009845.1	ASM984v1	Onion yellows phytoplasma OY-M	Onion yellows phytoplasma OY-M	onion yellows	Complete Genome	GCA_005093185.1_DY2014	98.95	21	24	11	14	2	1535,1535
GCF_000012225.1_AYWB	97.14	0	GCF_000012225.1	ASM1222v1	Aster yellows witches'-broom phytoplasma AYWB	Aster yellows witches'-broom phytoplasma AYWB	AYWB	Complete Genome	GCA_003181115.1_TW1	94.78	22	25	13	17	2	1533,1533
GCF_000026205.1_AT	95.43	0	GCF_000026205.1	ASM2620v1	Candidatus Phytoplasma mali	Candidatus Phytoplasma mali	AT	Complete Genome	GCF_036924415.2_LNS1	91.07	3	3	10	13	2	1519,1519
GCF_000069925.1_PAa_ASM6992v1	98.55	0	GCF_000069925.1	ASM6992v1	Candidatus Phytoplasma australiense	Candidatus Phytoplasma australiense	PAa (ASM6992v1)	Complete Genome	GCF_000397185.1_NZSb11	99.07	12	14	15	19	2	1537,1537
GCF_000300695.1_MA1	94.52	0	GCF_000300695.1	ASM30069v1	Italian clover phyllody phytoplasma str. MA1	Candidatus Phytoplasma caryae	MA1	Contig	PPS9B	96.5	18	21	25	31	1	1528
GCF_000309405.1_VAC	97.26	0	GCF_000309405.1	ASM30940v1	Vaccinium witches'-broom phytoplasma str. VAC	Candidatus Phytoplasma caryae	VAC	Contig	GCF_000309485.1_MW1	98.55	18	21	25	30	1	1528
GCF_000309465.1_JR1	93.15	0	GCF_000309465.1	ASM30946v1	Poinsettia branch-inducing phytoplasma str. JR1	Candidatus Phytoplasma pruni	JR1	Contig	GCA_029746895.1_PR2021	99.78	19	22	24	29	1	1528
GCF_000309485.1_MW1	94.52	0	GCF_000309485.1	ASM30948v1	Milkweed yellows phytoplasma str. MW1	Candidatus Phytoplasma caryae	MW1	Contig	GCA_050286905.1_CanS4	99.88	18	21	25	30	1	1528
GCF_000364425.1_NTU2011	93.84	0	GCF_000364425.1	ASM36442v1	Peanut witches'-broom phytoplasma NTU2011	Peanut witches'-broom phytoplasma NTU2011	NTU2011	Contig	GCA_031326065.1_WF_GM2021	99.89	15	17	1	1	2	1531,1531
GCF_000397185.1_NZSb11	98.55	1.45	GCF_000397185.1	ASM39718v1	Strawberry lethal yellows phytoplasma (CPA) str. NZSb11	Strawberry lethal yellows phytoplasma (CPA) str. NZSb11	NZSb11	Complete Genome	GCF_000069925.1_PAa_ASM6992v1	99.07	12	14	15	19	2	1531,1531
GCF_000495255.1_WBD	97.14	0	GCF_000495255.1	WBD	Candidatus Phytoplasma tritici	Candidatus Phytoplasma tritici	WBD	Contig	GCF_000012225.1_AYWB	93.54	23	26	14	18	2	1533,1533
GCF_000803325.1_CYP	97.14	0	GCF_000803325.1	ASM80332v1	Chrysanthemum yellows phytoplasma	Chrysanthemum yellows phytoplasma	CYP	Contig	GCA_013372025.1_RP166	99.37	21	24	11	14	1	1533
GCF_001277135.1_CX	96.8	0	GCF_001277135.1	ASM127713v1	Candidatus Phytoplasma pruni	Candidatus Phytoplasma pruni	CX	Contig	GCA_033391615.1_6A1	99.34	19	22	24	29	1	1528
GCF_001712875.1_M3	98.57	0	GCF_001712875.1	ASM171287v1	Candidatus Phytoplasma zeae	Candidatus Phytoplasma zeae	M3	Complete Genome	GCF_004214875.1_De_Villa	98.98	21	24	11	14	2	1533,1533
GCF_001866375.1_LD1	98.57	0	GCF_001866375.1	ASM186637v1	Rice orange leaf phytoplasma	Rice orange leaf phytoplasma	LD1	Contig	GCF_004214875.1_De_Villa	98.87	21	24	11	14	1	1533
GCF_003640545.1_Jwb-nky	95.89	0	GCF_003640545.1	ASM364054v1	Candidatus Phytoplasma ziziphi	Candidatus Phytoplasma ziziphi	Jwb-nky	Complete Genome	GCF_050916135.1_SCV-TA2020	99.92	33	36	33	39	2	1533,1533
GCF_004214875.1_De_Villa	98.57	0	GCF_004214875.1	ASM421487v1	'Catharanthus roseus' aster yellows phytoplasma	'Catharanthus roseus' aster yellows phytoplasma	De Villa	Complete Genome	GCF_001712875.1_M3	98.98	21	24	11	14	2	1533,1533
GCF_005774685.2_ACPD	93.25	2.05	GCF_005774685.2	ASM577468v2	Texas Phoenix palm phytoplasma	Texas Phoenix palm phytoplasma	ACPD	Contig	GCF_000495255.1_WBD	90.1	24	27	27	33	2	1544,1544
GCF_007821455.1_MDPP	94.52	1.37	GCF_007821455.1	pine-spades	Candidatus Phytoplasma pini	Candidatus Phytoplasma pini	MDPP	Contig	GCF_000009845.1_onion_yellows	89.35	27	30	38	45	1	1531
GCF_009268075.1_LW01	91.32	1.37	GCF_009268075.1	ASM926807v1	'Cynodon dactylon' phytoplasma	'Cynodon dactylon' phytoplasma	LW01	Scaffold	GCA_030127385.1_GY2015	99.76	4	4	18	22	1	1528
GCF_009268105.2_SCGS	96.8	1.37	GCF_009268105.2	SCGS_assembly_2024	Candidatus Phytoplasma sacchari	Candidatus Phytoplasma sacchari	SCGS	Complete Genome	GCA_018598675.1_TBZ1	87.42	5	5	19	23	2	1528,1528
GCF_013391955.1_ChTDIII	97.26	0	GCF_013391955.1	ASM1339195v1	Candidatus Phytoplasma pruni	Candidatus Phytoplasma conii	ChTDIII	Contig	GCA_059597165.1_OVSP_L01	96.94	17	20	23	27	1	1527
GCF_015100165.3_PR34	95.21	0	GCF_015100165.3	ASM1510016v3	Candidatus Phytoplasma asiaticum	Candidatus Phytoplasma asiaticum	PR34	Complete Genome	GCF_030587225.1_BAWM-OMN-P210	96.13	10	10	4	5	2	1530,1530
GCF_018274325.1_StrPh-Cl	95.89	0	GCF_018274325.1	ASM1827432v1	'Fragaria x ananassa' phyllody phytoplasma	'Fragaria x ananassa' phyllody phytoplasma	StrPh-Cl	Contig	GCA_051397825.1_LWB	89.59	8	8	17	21	2	1533,1533
GCF_018283495.1_SW86	98.57	0	GCF_018283495.1	SW86_hybrid_assembly	'Santalum album' aster yellows phytoplasma	'Santalum album' aster yellows phytoplasma	SW86	Contig	GCF_036985165.1_RhY	99.33	21	24	11	14	1	1533
GCF_018390775.2_SS02	95.21	0	GCF_018390775.2	ASM1839077v2	Sesame phyllody phytoplasma	Sesame phyllody phytoplasma	SS02	Contig	GCA_015239935.3_PR08	99.91	15	17	1	1	1	1530
GCF_019396865.1_Zhengzhou	98.57	0	GCF_019396865.1	ASM1939686v1	Paulownia witches'-broom phytoplasma	Paulownia witches'-broom phytoplasma	Zhengzhou	Complete Genome	GCA_013372025.1_RP166	98.16	21	24	11	14	2	1533,1533
GCF_020312115.2_AldY-WA1	96.8	1.37	GCF_020312115.2	ASM2031211v2	Candidatus Phytoplasma sp. AldY-WA1	Candidatus Phytoplasma sp. AldY-WA1	AldY-WA1	Contig	GCF_026821955.1_RS	95.82	34	39	35	42	1	1535
GCF_020714625.1_MDGZ-01	98.57	0	GCF_020714625.1	ASM2071462v1	Mulberry dwarf phytoplasma	Mulberry dwarf phytoplasma	MDGZ-01	Complete Genome	GCF_018283495.1_SW86	99.08	21	24	11	14	2	1533,1533
GCF_024425275.1_o7C	95.21	0	GCF_024425275.1	ASM2442527v1	Candidatus Phytoplasma australasiaticum subsp. ipomoeae	Candidatus Phytoplasma australasiaticum subsp. ipomoeae	o7C	Scaffold	GCF_030587205.1_BAWM-THA-CLP	99.45	15	17	1	1	1	1530
GCF_026821955.1_RS	92.69	0	GCF_026821955.1	ASM2682195v1	Candidatus Phytoplasma rubi	Candidatus Phytoplasma rubi	RS	Complete Genome	GCA_023934045.1_CH	95.88	34	38	34	41	2	1535,1536
GCF_027945135.1_HN2022	95.89	0	GCF_027945135.1	ASM2794513v1	Candidatus Phytoplasma oryzae	Candidatus Phytoplasma oryzae	HN2022	Complete Genome	GCF_004214875.1_De_Villa	89.08	9	9	20	24	2	1527,1526
GCF_028595955.1_CBPPT1	97.26	0	GCF_028595955.1	ASM2859595v1	Columbia Basin potato purple top phytoplasma	Columbia Basin potato purple top phytoplasma	CBPPT1	Contig	GCF_978563805.1_BLL-Delhi	94.25	31	34	31	37	1	1535
GCF_030586815.1_BAWM-156b	92.01	0.11	GCF_030586815.1	ASM3058681v1	Candidatus Phytoplasma planchoniae	Candidatus Phytoplasma planchoniae	BAWM-156b	Scaffold	GCF_018390775.2_SS02	95.88	15	18	1	2	1	1533
GCF_030586845.1_BAWM-225	92.47	0	GCF_030586845.1	ASM3058684v1	Candidatus Phytoplasma bonamiae	Candidatus Phytoplasma bonamiae	BAWM-225	Scaffold	GCA_032884535.1_BAWM-350	93.44	14	16	3	4	1	1530
GCF_030586865.1_BAWM-OMN-P53	95.21	0.12	GCF_030586865.1	ASM3058686v1	Candidatus Phytoplasma crotalariae	Candidatus Phytoplasma crotalariae	BAWM-OMN-P53	Scaffold	GCF_030587225.1_BAWM-OMN-P210	96.1	10	11	4	7	1	1530
GCF_030586905.1_BAWM-025	94.52	0	GCF_030586905.1	ASM3058690v1	Candidatus Phytoplasma fabacearum	Candidatus Phytoplasma fabacearum	BAWM-025	Scaffold	GCA_032884535.1_BAWM-350	99.75	13	15	2	3	1	1530
GCF_030586915.1_BAWM-TWN	93.84	0.81	GCF_030586915.1	ASM3058691v1	'Vigna radiata' phytoplasma	'Vigna radiata' phytoplasma	BAWM-TWN	Scaffold	GCF_000364425.1_NTU2011	99.87	15	17	1	1	1	1531
GCF_030586975.1_BAWM-BFA-CoWB	97.26	1.37	GCF_030586975.1	ASM3058697v1	Candidatus Phytoplasma gossypii	Candidatus Phytoplasma gossypii	BAWM-BFA-CoWB	Scaffold	GCF_030587225.1_BAWM-OMN-P210	96.03	10	12	5	8	3	249,1024,633
GCF_030587205.1_BAWM-THA-CLP	95.21	0	GCF_030587205.1	ASM3058720v1	Candidatus Phytoplasma australasiaticum subsp. taiwanense	Candidatus Phytoplasma australasiaticum subsp. taiwanense	BAWM-THA-CLP	Scaffold	GCA_031326065.1_WF_GM2021	99.8	15	17	1	1	1	1349
GCF_030587225.1_BAWM-OMN-P210	95.21	0	GCF_030587225.1	ASM3058722v1	Candidatus Phytoplasma citri	Candidatus Phytoplasma citri	BAWM-OMN-P210	Scaffold	GCF_015100165.3_PR34	96.13	10	10	4	6	1	1323
GCF_032884545.1_BAWM-354A	94.06	0	GCF_032884545.1	ASM3288454v1	Candidatus Phytoplasma melaleucae	Candidatus Phytoplasma melaleucae	BAWM-354A	Scaffold	GCF_036985185.1_HP	89.28	28	31	7	10	1	1527
GCF_035187685.1_ArAWB-2021	96.8	1.37	GCF_035187685.1	ASM3518768v1	Phytoplasma sp.	Phytoplasma sp.	ArAWB-2021	Complete Genome	GCF_038024965.1_AshY1	87.7	6	6	29	35	2	1534,1534
GCF_036924415.2_LNS1	95.43	0	GCF_036924415.2	ASM3692441v2	Candidatus Phytoplasma prunorum	Candidatus Phytoplasma prunorum	LNS1	Scaffold	GCA_049440465.1_Arg-P1	91.16	2	2	9	12	2	969,545
GCF_036985165.1_RhY	98.57	0	GCF_036985165.1	ASM3698516v1	Rhus yellows phytoplasma	Rhus yellows phytoplasma	RhY	Contig	GCF_036985185.1_HP	99.89	21	24	11	14	1	1533
GCF_036985185.1_HP	98.57	0	GCF_036985185.1	ASM3698518v1	Hydrangea phyllody phytoplasma	Hydrangea phyllody phytoplasma	HP	Contig	GCF_036985165.1_RhY	99.89	21	24	11	14	1	1533
GCF_038024965.1_AshY1	96.58	0	GCF_038024965.1	ASM3802496v1	Candidatus Phytoplasma fraxini	Candidatus Phytoplasma fraxini	AshY1	Complete Genome	GCF_000009845.1_onion_yellows	90.75	7	7	30	36	2	1535,1535
GCF_038505995.1_M8	97.14	0	GCF_038505995.1	ASM3850599v1	Candidatus Phytoplasma asteris	Candidatus Phytoplasma asteris	M8	Complete Genome	GCA_013372025.1_RP166	99.9	21	24	11	14	2	1533,1533
GCF_040126175.1_GOE	97.83	0	GCF_040126175.1	ASM4012617v1	Candidatus Phytoplasma solani	Candidatus Phytoplasma solani	GOE	Complete Genome	GCF_030586905.1_BAWM-025	91.08	16	19	16	20	2	1533,1533
GCF_041276565.1_CaWB-YNWS	94.52	0	GCF_041276565.1	ASM4127656v1	'Camptotheca acuminata' phytoplasma	'Camptotheca acuminata' phytoplasma	CaWB-YNWS	Contig	GCA_051710685.1_TWB_XP	91.61	29	32	37	44	2	341,209
GCF_046896035.1_LY-C2	92.69	0	GCF_046896035.1	ASM4689603v1	Candidatus Phytoplasma palmae	Candidatus Phytoplasma palmae	LY-C2	Scaffold	GCF_000069925.1_PAa_ASM6992v1	90.16	25	28	28	34	1	1531
GCF_050916135.1_SCV-TA2020	94.52	0	GCF_050916135.1	ASM5091613v1	'Prunus avium' virescence phytoplasma	'Prunus avium' virescence phytoplasma	SCV-TA2020	Complete Genome	GCF_003640545.1_Jwb-nky	99.92	33	36	33	39	2	1533,1533
GCF_056945795.1_F1A	96.58	0	GCF_056945795.1	ASM5694579v1	Candidatus Phytoplasma phoenicium	Candidatus Phytoplasma phoenicium	F1A	Complete Genome	GCF_000803325.1_CYP	87.35	30	33	22	26	2	1531,1531
GCF_978563805.1_BLL-Delhi	97.26	0	GCF_978563805.1	BLL-Delhi_assembly	Brinjal little leaf phytoplasma	Brinjal little leaf phytoplasma	BLL-Delhi	Contig	GCF_028595955.1_CBPPT1	94.25	32	35	32	38	0
PPS10A	90.01	0	JCFZOQ000000000	Pending (GenBank submission in progress)	Candidatus Phytoplasma pruni (as submitted to NCBI)	Candidatus Phytoplasma caryae	PPS10A	Pending (GenBank submission in progress)	PPS6B	99.92	18	21	25	30	2	1523,571
PPS1A	97.26	0	JCFZOL000000000	Pending (GenBank submission in progress)	Candidatus Phytoplasma pruni (as submitted to NCBI)	Candidatus Phytoplasma caryae	PPS1A	Pending (GenBank submission in progress)	PPS2B	99.98	18	21	25	30	1	1523
PPS2B	97.26	0	JCFZOM000000000	Pending (GenBank submission in progress)	Candidatus Phytoplasma pruni (as submitted to NCBI)	Candidatus Phytoplasma caryae	PPS2B	Pending (GenBank submission in progress)	PPS1A	99.98	18	21	25	30	1	1523
PPS6A	97.26	0	JCFZON000000000	Pending (GenBank submission in progress)	Candidatus Phytoplasma pruni (as submitted to NCBI)	Candidatus Phytoplasma caryae	PPS6A	Pending (GenBank submission in progress)	PPS6B	99.97	18	21	25	30	1	1523
PPS6B	97.26	0	JCFZOO000000000	Pending (GenBank submission in progress)	Candidatus Phytoplasma pruni (as submitted to NCBI)	Candidatus Phytoplasma caryae	PPS6B	Pending (GenBank submission in progress)	PPS6A	99.97	18	21	25	30	1	1523
PPS9B	95.21	0	JCFZOP000000000	Pending (GenBank submission in progress)	Candidatus Phytoplasma pruni (as submitted to NCBI)	Candidatus Phytoplasma caryae	PPS9B	Pending (GenBank submission in progress)	PPS6B	99.97	18	21	25	30	1	1523

### Sheet: Table S1.5
Table S1.5. Genomes excluded from the curated set because they did not meet the CheckM rule (completeness of at least 90% and contamination of at most 5%), with their CheckM values and the reason for exclusion.
Genome	CheckM completeness (%)	CheckM contamination (%)	Reason for exclusion
GCA_001623385.2_Vc33	83.56	0	Completeness below 90%
GCF_000744065.1_OY-V	89.52	0.97	Completeness below 90%
GCF_001189415.1_SA213	81.74	1.37	Completeness below 90%
GCF_002554195.1_NJAY	89.16	0	Completeness below 90%
GCF_016876135.2_ChTYXIII-Mo	97.34	15.94	Contamination above 5%
GCF_018024475.1_NCHU2019	94.06	9.59	Contamination above 5%

### Sheet: Table S1.6
Table S1.6. CheckM v1 (lineage_wf) completeness and contamination of all 299 genomes scored (293 genomes downloaded from NCBI, one row per assembly, and the six PPS genomes), with assembly details and organism name in NCBI and in this study. Genomes that meet the CheckM rule (252) were considered for the curated set.
Genome	CheckM completeness (%)	CheckM contamination (%)	Assembly accession	Assembly name	Organism name in NCBI	Organism name in this study	Strain	Assembly level	Release date	Number of scaffolds (contigs for PPS)	Meets CheckM rule (completeness at least 90% and contamination at most 5%)
GCA_000970395.1_231_09	72.08	0	GCA_000970395.1	ASM97039v1	Candidatus Phytoplasma solani	Candidatus Phytoplasma solani	231/09	Chromosome	2013-10-22	1	No
GCA_001307505.2_NCHU2014	95.21	2.74	GCA_001307505.2	ASM130750v2	Candidatus Phytoplasma australasiaticum subsp. taiwanense	Candidatus Phytoplasma australasiaticum subsp. taiwanense	NCHU2014	Complete Genome	2020-09-22	2	Yes
GCA_001623385.2_Vc33	83.56	0	GCA_001623385.2	ASM162338v2	Phytoplasma sp. Vc33	Candidatus Phytoplasma conii	Vc33	Scaffold	2016-04-19	29	No
GCA_002968365.1_ChiP	89.73	0.68	GCA_002968365.1	ASM296836v1	Candidatus Phytoplasma phoenicium	Candidatus Phytoplasma phoenicium	ChiP	Contig	2018-03-04	134	No
GCA_003181115.1_TW1	96.43	0	GCA_003181115.1	ASM318111v1	'Brassica napus' phytoplasma	'Brassica napus' phytoplasma	TW1	Contig	2018-05-31	5	Yes
GCA_005093185.1_DY2014	98.57	1.43	GCA_005093185.1	ASM509318v1	Periwinkle leaf yellowing phytoplasma	Periwinkle leaf yellowing phytoplasma	DY2014	Contig	2019-05-02	8	Yes
GCA_012519065.1_AS23ysBPME_113	98	1.33	GCA_012519065.1	ASM1251906v1	Phytoplasma sp.	Phytoplasma sp.	AS23ysBPME_113	Contig	2020-04-18	199	Yes
GCA_013372025.1_RP166	98.57	0	GCA_013372025.1	ASM1337202v1	Rapeseed phyllody phytoplasma	Rapeseed phyllody phytoplasma	RP166	Complete Genome	2020-06-24	1	Yes
GCA_015239935.3_PR08	95.21	0	GCA_015239935.3	ASM1523993v3	Candidatus Phytoplasma australasiaticum subsp. australasiaticum	Candidatus Phytoplasma australasiaticum subsp. australasiaticum	PR08	Complete Genome	2022-05-19	1	Yes
GCA_018598675.1_TBZ1	97.14	0	GCA_018598675.1	ASM1859867v1	'Elaeagnus angustifolia' witches'-broom phytoplasma	'Elaeagnus angustifolia' witches'-broom phytoplasma	TBZ1	Contig	2021-05-30	1404	Yes
GCA_019646075.1_PP2	11	0.38	GCA_019646075.1	ASM1964607v1	'Prunus persica' phytoplasma PP2	'Prunus persica' phytoplasma PP2	PP2	Contig	2021-08-17	750	No
GCA_019841745.1_Tabriz.2	82.86	3.11	GCA_019841745.1	ASM1984174v1	Candidatus Phytoplasma australiense	Candidatus Phytoplasma australiense	Tabriz.2	Contig	2021-08-31	2328	No
GCA_022343605.1_Tabriz.1	28.92	1.43	GCA_022343605.1	ASM2234360v1	Candidatus Phytoplasma mali	Candidatus Phytoplasma mali	Tabriz.1	Contig	2022-02-19	2052	No
GCA_023934045.1_CH	96.8	1.48	GCA_023934045.1	ASM2393404v1	Candidatus Phytoplasma vitis	Candidatus Phytoplasma vitis	CH	Complete Genome	2022-06-27	1	Yes
GCA_024586395.1_ZT3-1	97.26	0	GCA_024586395.1	ASM2458639v1	Candidatus Phytoplasma pruni	Candidatus Phytoplasma pruni	ZT3-1	Scaffold	2022-08-08	14	Yes
GCA_026245995.1_Tabriz.4	97.14	0	GCA_026245995.1	ASM2624599v1	Candidatus Phytoplasma australiense	Candidatus Phytoplasma australiense	Tabriz.4	Contig	2022-11-21	1496	Yes
GCA_029457555.1_TB2022	95.21	0	GCA_029457555.1	ASM2945755v1	Candidatus Phytoplasma citri	Candidatus Phytoplasma citri	TB2022	Complete Genome	2023-03-29	1	Yes
GCA_029746895.1_PR2021	97.26	0	GCA_029746895.1	ASM2974689v1	Candidatus Phytoplasma pruni	Candidatus Phytoplasma pruni	PR2021	Complete Genome	2023-04-14	2	Yes
GCA_030127385.1_GY2015	92.69	0	GCA_030127385.1	ASM3012738v1	Candidatus Phytoplasma cynodontis	Candidatus Phytoplasma cynodontis	GY2015	Complete Genome	2023-05-30	1	Yes
GCA_030544865.1_NCHU2022	95.21	2.74	GCA_030544865.1	ASM3054486v1	Candidatus Phytoplasma australasiaticum	Candidatus Phytoplasma australasiaticum	NCHU2022	Complete Genome	2023-07-26	2	Yes
GCA_030587215.1_BAWM-OMN-WBDL	90.82	1.37	GCA_030587215.1	ASM3058721v1	Candidatus Phytoplasma citri	Candidatus Phytoplasma citri	BAWM-OMN-WBDL	Contig	2023-08-02	168	Yes
GCA_030686925.1_QS2022	98.57	1.43	GCA_030686925.1	ASM3068692v1	Candidatus Phytoplasma asteris	Candidatus Phytoplasma asteris	QS2022	Complete Genome	2023-03-29	1	Yes
GCA_031326065.1_WF_GM2021	95.21	2.74	GCA_031326065.1	ASM3132606v1	Candidatus Phytoplasma australasiaticum	Candidatus Phytoplasma australasiaticum	WF_GM2021	Complete Genome	2023-09-11	1	Yes
GCA_032884535.1_BAWM-350	91.1	0	GCA_032884535.1	ASM3288453v1	Pigeon pea little leaf phytoplasma	Pigeon pea little leaf phytoplasma	BAWM-350	Scaffold	2023-10-20	28	Yes
GCA_032884575.1_VPRI_43683	96.8	0	GCA_032884575.1	ASM3288457v1	Candidatus Phytoplasma stylosanthis	Candidatus Phytoplasma stylosanthis	VPRI 43683	Scaffold	2023-10-20	13	Yes
GCA_032884585.1_BAWM-351	95.21	0	GCA_032884585.1	ASM3288458v1	Candidatus Phytoplasma australasiaticum subsp. ipomoeae	Candidatus Phytoplasma australasiaticum subsp. ipomoeae	BAWM-351	Scaffold	2023-10-20	26	Yes
GCA_032884595.1_BAWM-352	95.21	0	GCA_032884595.1	ASM3288459v1	Candidatus Phytoplasma australasiaticum subsp. ipomoeae	Candidatus Phytoplasma australasiaticum subsp. ipomoeae	BAWM-352	Scaffold	2023-10-20	35	Yes
GCA_032884735.1_BAWM-349	95.21	0	GCA_032884735.1	ASM3288473v1	Candidatus Phytoplasma australasiaticum subsp. ipomoeae	Candidatus Phytoplasma australasiaticum subsp. ipomoeae	BAWM-349	Scaffold	2023-10-20	25	Yes
GCA_032884755.1_BAWM-343A	93.84	6.29	GCA_032884755.1	ASM3288475v1	Candidatus Phytoplasma australasiaticum	Candidatus Phytoplasma australasiaticum	BAWM-343A	Scaffold	2023-10-20	218	No
GCA_032884775.1_BAWM-342B	94.06	3.55	GCA_032884775.1	ASM3288477v1	Candidatus Phytoplasma stylosanthis	Candidatus Phytoplasma stylosanthis	BAWM-342B	Scaffold	2023-10-20	213	Yes
GCA_032884785.1_BAWM-339	95.21	0	GCA_032884785.1	ASM3288478v1	Candidatus Phytoplasma australasiaticum	Candidatus Phytoplasma australasiaticum	BAWM-339	Scaffold	2023-10-20	139	Yes
GCA_032884815.1_BAWM-340	95.21	0	GCA_032884815.1	ASM3288481v1	Candidatus Phytoplasma australasiaticum subsp. ipomoeae	Candidatus Phytoplasma australasiaticum subsp. ipomoeae	BAWM-340	Scaffold	2023-10-20	87	Yes
GCA_032884915.1_BAWM-338	95.21	1.64	GCA_032884915.1	ASM3288491v1	Candidatus Phytoplasma australasiaticum	Candidatus Phytoplasma australasiaticum	BAWM-338	Scaffold	2023-10-20	144	Yes
GCA_032884955.1_BAWM-336	97.26	0	GCA_032884955.1	ASM3288495v1	Candidatus Phytoplasma vignae	Candidatus Phytoplasma vignae	BAWM-336	Scaffold	2023-10-20	23	Yes
GCA_032884965.1_BAWM-331	93.84	0.11	GCA_032884965.1	ASM3288496v1	Candidatus Phytoplasma australasiaticum subsp. ipomoeae	Candidatus Phytoplasma australasiaticum subsp. ipomoeae	BAWM-331	Scaffold	2023-10-20	152	Yes
GCA_032884975.1_BAWM-332	95.21	0.92	GCA_032884975.1	ASM3288497v1	Candidatus Phytoplasma australasiaticum	Candidatus Phytoplasma australasiaticum	BAWM-332	Scaffold	2023-10-20	193	Yes
GCA_032885015.1_BAWM-328	95.21	0.27	GCA_032885015.1	ASM3288501v1	Candidatus Phytoplasma australasiaticum subsp. ipomoeae	Candidatus Phytoplasma australasiaticum subsp. ipomoeae	BAWM-328	Scaffold	2023-10-20	80	Yes
GCA_032885135.1_BAWM-324	59.86	9.77	GCA_032885135.1	ASM3288513v1	Candidatus Phytoplasma australasiaticum	Candidatus Phytoplasma australasiaticum	BAWM-324	Scaffold	2023-10-20	490	No
GCA_032885155.1_BAWM-323	95.89	0.12	GCA_032885155.1	ASM3288515v1	Pigeon pea little leaf phytoplasma	Pigeon pea little leaf phytoplasma	BAWM-323	Scaffold	2023-10-20	173	Yes
GCA_032885165.1_BAWM-321	90.41	0	GCA_032885165.1	ASM3288516v1	Pigeon pea little leaf phytoplasma	Pigeon pea little leaf phytoplasma	BAWM-321	Scaffold	2023-10-20	217	Yes
GCA_032885195.1_BAWM-319	95.21	2.05	GCA_032885195.1	ASM3288519v1	Candidatus Phytoplasma australasiaticum	Candidatus Phytoplasma australasiaticum	BAWM-319	Scaffold	2023-10-20	179	Yes
GCA_032885235.1_BAWM-315	95.21	5.88	GCA_032885235.1	ASM3288523v1	Candidatus Phytoplasma australasiaticum subsp. ipomoeae	Candidatus Phytoplasma australasiaticum subsp. ipomoeae	BAWM-315	Scaffold	2023-10-20	609	No
GCA_032885335.1_BAWM-314	95.21	0.68	GCA_032885335.1	ASM3288533v1	Candidatus Phytoplasma australasiaticum subsp. ipomoeae	Candidatus Phytoplasma australasiaticum subsp. ipomoeae	BAWM-314	Scaffold	2023-10-20	191	Yes
GCA_032885355.1_BAWM-313	95.21	2.3	GCA_032885355.1	ASM3288535v1	Candidatus Phytoplasma australasiaticum subsp. ipomoeae	Candidatus Phytoplasma australasiaticum subsp. ipomoeae	BAWM-313	Scaffold	2023-10-20	266	Yes
GCA_032885375.1_BAWM-311	95.21	0	GCA_032885375.1	ASM3288537v1	Candidatus Phytoplasma australasiaticum subsp. ipomoeae	Candidatus Phytoplasma australasiaticum subsp. ipomoeae	BAWM-311	Scaffold	2023-10-20	46	Yes
GCA_032885455.1_BAWM-310	95.21	5.48	GCA_032885455.1	ASM3288545v1	Candidatus Phytoplasma australasiaticum subsp. ipomoeae	Candidatus Phytoplasma australasiaticum subsp. ipomoeae	BAWM-310	Scaffold	2023-10-20	142	No
GCA_032885465.1_BAWM-306	75.13	3.93	GCA_032885465.1	ASM3288546v1	Candidatus Phytoplasma australasiaticum	Candidatus Phytoplasma australasiaticum	BAWM-306	Contig	2023-10-20	484	No
GCA_032885475.1_BAWM-303	95.21	0	GCA_032885475.1	ASM3288547v1	Candidatus Phytoplasma australasiaticum subsp. ipomoeae	Candidatus Phytoplasma australasiaticum subsp. ipomoeae	BAWM-303	Scaffold	2023-10-20	66	Yes
GCA_032885485.1_BAWM-302	95.21	0.57	GCA_032885485.1	ASM3288548v1	Candidatus Phytoplasma australasiaticum	Candidatus Phytoplasma australasiaticum	BAWM-302	Scaffold	2023-10-20	87	Yes
GCA_032885555.1_BAWM-300	95.21	0	GCA_032885555.1	ASM3288555v1	Candidatus Phytoplasma australasiaticum subsp. ipomoeae	Candidatus Phytoplasma australasiaticum subsp. ipomoeae	BAWM-300	Scaffold	2023-10-20	145	Yes
GCA_032885685.1_BAWM-298	93.52	11.39	GCA_032885685.1	ASM3288568v1	Candidatus Phytoplasma australasiaticum	Candidatus Phytoplasma australasiaticum	BAWM-298	Scaffold	2023-10-20	252	No
GCA_032885715.1_BAWM-296	87.67	0.68	GCA_032885715.1	ASM3288571v1	Candidatus Phytoplasma australasiaticum	Candidatus Phytoplasma australasiaticum	BAWM-296	Scaffold	2023-10-20	292	No
GCA_032885725.1_BAWM-299	95.21	2.05	GCA_032885725.1	ASM3288572v1	Candidatus Phytoplasma australasiaticum subsp. ipomoeae	Candidatus Phytoplasma australasiaticum subsp. ipomoeae	BAWM-299	Scaffold	2023-10-20	606	Yes
GCA_032885735.1_BAWM-295	95.21	0.23	GCA_032885735.1	ASM3288573v1	Candidatus Phytoplasma australasiaticum	Candidatus Phytoplasma australasiaticum	BAWM-295	Scaffold	2023-10-20	99	Yes
GCA_032885795.1_BAWM-293	95.21	2.18	GCA_032885795.1	ASM3288579v1	Candidatus Phytoplasma australasiaticum	Candidatus Phytoplasma australasiaticum	BAWM-293	Scaffold	2023-10-20	210	Yes
GCA_032885895.1_BAWM-291	95.21	0	GCA_032885895.1	ASM3288589v1	Candidatus Phytoplasma australasiaticum	Candidatus Phytoplasma australasiaticum	BAWM-291	Scaffold	2023-10-20	193	Yes
GCA_032885905.1_BAWM-287	95.21	0	GCA_032885905.1	ASM3288590v1	Candidatus Phytoplasma australasiaticum	Candidatus Phytoplasma australasiaticum	BAWM-287	Scaffold	2023-10-20	72	Yes
GCA_032885935.1_BAWM-286	95.89	5.48	GCA_032885935.1	ASM3288593v1	Pigeon pea little leaf phytoplasma	Pigeon pea little leaf phytoplasma	BAWM-286	Scaffold	2023-10-20	222	No
GCA_032885945.1_BAWM-290	95.21	6.16	GCA_032885945.1	ASM3288594v1	Candidatus Phytoplasma australasiaticum	Candidatus Phytoplasma australasiaticum	BAWM-290	Contig	2023-10-20	924	No
GCA_032886075.1_BAWM-284	95.21	1.37	GCA_032886075.1	ASM3288607v1	Candidatus Phytoplasma australasiaticum subsp. ipomoeae	Candidatus Phytoplasma australasiaticum subsp. ipomoeae	BAWM-284	Scaffold	2023-10-20	118	Yes
GCA_032886095.1_BAWM-289	95.21	1.37	GCA_032886095.1	ASM3288609v1	Candidatus Phytoplasma australasiaticum	Candidatus Phytoplasma australasiaticum	BAWM-289	Scaffold	2023-10-20	280	Yes
GCA_032886105.1_BAWM-285	95.21	0	GCA_032886105.1	ASM3288610v1	Candidatus Phytoplasma australasiaticum	Candidatus Phytoplasma australasiaticum	BAWM-285	Scaffold	2023-10-20	63	Yes
GCA_032886155.1_BAWM-283	95.21	0	GCA_032886155.1	ASM3288615v1	Candidatus Phytoplasma australasiaticum	Candidatus Phytoplasma australasiaticum	BAWM-283	Scaffold	2023-10-20	188	Yes
GCA_032886175.1_BAWM-282	95.21	0	GCA_032886175.1	ASM3288617v1	Candidatus Phytoplasma australasiaticum	Candidatus Phytoplasma australasiaticum	BAWM-282	Scaffold	2023-10-20	94	Yes
GCA_032886195.1_BAWM-277	66.09	7.92	GCA_032886195.1	ASM3288619v1	Candidatus Phytoplasma australasiaticum subsp. ipomoeae	Candidatus Phytoplasma australasiaticum subsp. ipomoeae	BAWM-277	Contig	2023-10-20	399	No
GCA_032886215.1_BAWM-276	54.44	0.81	GCA_032886215.1	ASM3288621v1	Candidatus Phytoplasma australasiaticum subsp. ipomoeae	Candidatus Phytoplasma australasiaticum subsp. ipomoeae	BAWM-276	Contig	2023-10-20	400	No
GCA_032886225.1_BAWM-273	95.21	0	GCA_032886225.1	ASM3288622v1	Candidatus Phytoplasma australasiaticum	Candidatus Phytoplasma australasiaticum	BAWM-273	Scaffold	2023-10-20	163	Yes
GCA_032886255.1_BAWM-269	95.21	0	GCA_032886255.1	ASM3288625v1	Candidatus Phytoplasma australasiaticum	Candidatus Phytoplasma australasiaticum	BAWM-269	Scaffold	2023-10-20	39	Yes
GCA_032886275.1_BAWM-270	83.55	7.1	GCA_032886275.1	ASM3288627v1	Candidatus Phytoplasma australasiaticum	Candidatus Phytoplasma australasiaticum	BAWM-270	Contig	2023-10-20	492	No
GCA_032886295.1_BAWM-267	95.21	0	GCA_032886295.1	ASM3288629v1	Candidatus Phytoplasma australasiaticum subsp. ipomoeae	Candidatus Phytoplasma australasiaticum subsp. ipomoeae	BAWM-267	Scaffold	2023-10-20	63	Yes
GCA_032886315.1_BAWM-266	95.21	0	GCA_032886315.1	ASM3288631v1	Candidatus Phytoplasma australasiaticum	Candidatus Phytoplasma australasiaticum	BAWM-266	Scaffold	2023-10-20	54	Yes
GCA_032886335.1_BAWM-265	95.21	0	GCA_032886335.1	ASM3288633v1	Candidatus Phytoplasma australasiaticum	Candidatus Phytoplasma australasiaticum	BAWM-265	Scaffold	2023-10-20	63	Yes
GCA_032886355.1_BAWM-263	95.21	0	GCA_032886355.1	ASM3288635v1	Candidatus Phytoplasma australasiaticum subsp. ipomoeae	Candidatus Phytoplasma australasiaticum subsp. ipomoeae	BAWM-263	Scaffold	2023-10-20	53	Yes
GCA_032886375.1_BAWM-262	95.21	0	GCA_032886375.1	ASM3288637v1	Candidatus Phytoplasma australasiaticum subsp. ipomoeae	Candidatus Phytoplasma australasiaticum subsp. ipomoeae	BAWM-262	Scaffold	2023-10-20	50	Yes
GCA_032886395.1_BAWM-261	95.21	0	GCA_032886395.1	ASM3288639v1	Candidatus Phytoplasma australasiaticum	Candidatus Phytoplasma australasiaticum	BAWM-261	Scaffold	2023-10-20	54	Yes
GCA_032886415.1_BAWM-259	95.21	0	GCA_032886415.1	ASM3288641v1	Candidatus Phytoplasma australasiaticum	Candidatus Phytoplasma australasiaticum	BAWM-259	Scaffold	2023-10-20	55	Yes
GCA_032886455.1_BAWM-258	89.04	4.23	GCA_032886455.1	ASM3288645v1	Candidatus Phytoplasma stylosanthis	Candidatus Phytoplasma stylosanthis	BAWM-258	Scaffold	2023-10-20	98	No
GCA_032886475.1_BAWM-264	79.09	3.49	GCA_032886475.1	ASM3288647v1	Candidatus Phytoplasma australasiaticum	Candidatus Phytoplasma australasiaticum	BAWM-264	Contig	2023-10-20	403	No
GCA_032886535.1_BAWM-251	95.21	0	GCA_032886535.1	ASM3288653v1	Candidatus Phytoplasma australasiaticum subsp. ipomoeae	Candidatus Phytoplasma australasiaticum subsp. ipomoeae	BAWM-251	Scaffold	2023-10-20	105	Yes
GCA_032886555.1_BAWM-245	97.26	0	GCA_032886555.1	ASM3288655v1	Candidatus Phytoplasma vignae	Candidatus Phytoplasma vignae	BAWM-245	Scaffold	2023-10-20	34	Yes
GCA_032886575.1_BAWM-243	95.21	1.37	GCA_032886575.1	ASM3288657v1	Candidatus Phytoplasma australasiaticum subsp. ipomoeae	Candidatus Phytoplasma australasiaticum subsp. ipomoeae	BAWM-243	Scaffold	2023-10-20	133	Yes
GCA_032886595.1_BAWM-237	95.21	0	GCA_032886595.1	ASM3288659v1	Candidatus Phytoplasma australasiaticum	Candidatus Phytoplasma australasiaticum	BAWM-237	Scaffold	2023-10-20	80	Yes
GCA_032886615.1_BAWM-236-TSE	95.21	1.37	GCA_032886615.1	ASM3288661v1	Candidatus Phytoplasma australasiaticum	Candidatus Phytoplasma australasiaticum	BAWM-236-TSE	Scaffold	2023-10-20	35	Yes
GCA_032886635.1_BAWM-238	95.21	0.12	GCA_032886635.1	ASM3288663v1	Candidatus Phytoplasma australasiaticum subsp. ipomoeae	Candidatus Phytoplasma australasiaticum subsp. ipomoeae	BAWM-238	Scaffold	2023-10-20	122	Yes
GCA_032886655.1_BAWM-235	95.21	0	GCA_032886655.1	ASM3288665v1	Candidatus Phytoplasma australasiaticum	Candidatus Phytoplasma australasiaticum	BAWM-235	Scaffold	2023-10-20	74	Yes
GCA_032886675.1_BAWM-234	95.89	0	GCA_032886675.1	ASM3288667v1	Pigeon pea little leaf phytoplasma	Pigeon pea little leaf phytoplasma	BAWM-234	Scaffold	2023-10-20	97	Yes
GCA_032886695.1_BAWM-227	95.21	3.15	GCA_032886695.1	ASM3288669v1	'Waltheria sp.' little leaf phytoplasma	'Waltheria sp.' little leaf phytoplasma	BAWM-227	Scaffold	2023-10-20	448	Yes
GCA_032886705.1_BAWM-226	92.47	0	GCA_032886705.1	ASM3288670v1	Candidatus Phytoplasma bonamiae	Candidatus Phytoplasma bonamiae	BAWM-226	Scaffold	2023-10-20	54	Yes
GCA_032886735.1_BAWM-217	95.21	0	GCA_032886735.1	ASM3288673v1	Candidatus Phytoplasma australasiaticum	Candidatus Phytoplasma australasiaticum	BAWM-217	Scaffold	2023-10-20	51	Yes
GCA_032886745.1_BAWM-218	95.21	0.11	GCA_032886745.1	ASM3288674v1	Candidatus Phytoplasma australasiaticum	Candidatus Phytoplasma australasiaticum	BAWM-218	Scaffold	2023-10-20	51	Yes
GCA_032886765.1_BAWM-214	91.1	0.25	GCA_032886765.1	ASM3288676v1	Candidatus Phytoplasma australasiaticum	Candidatus Phytoplasma australasiaticum	BAWM-214	Scaffold	2023-10-20	144	Yes
GCA_032886795.1_BAWM-213	95.21	0	GCA_032886795.1	ASM3288679v1	Candidatus Phytoplasma australasiaticum	Candidatus Phytoplasma australasiaticum	BAWM-213	Scaffold	2023-10-20	68	Yes
GCA_032886835.1_BAWM-212	75.3	1.49	GCA_032886835.1	ASM3288683v1	Candidatus Phytoplasma australasiaticum	Candidatus Phytoplasma australasiaticum	BAWM-212	Contig	2023-10-20	405	No
GCA_032886915.1_BAWM-209	95.21	0	GCA_032886915.1	ASM3288691v1	Candidatus Phytoplasma australasiaticum	Candidatus Phytoplasma australasiaticum	BAWM-209	Scaffold	2023-10-20	46	Yes
GCA_032886935.1_BAWM-210	90.29	1.85	GCA_032886935.1	ASM3288693v1	Candidatus Phytoplasma australasiaticum	Candidatus Phytoplasma australasiaticum	BAWM-210	Scaffold	2023-10-20	243	Yes
GCA_032886955.1_BAWM-211a-F3	91.1	0	GCA_032886955.1	ASM3288695v1	Candidatus Phytoplasma australasiaticum	Candidatus Phytoplasma australasiaticum	BAWM-211a-F3	Scaffold	2023-10-20	44	Yes
GCA_032886995.1_BAWM-208	95.21	4.11	GCA_032886995.1	ASM3288699v1	Candidatus Phytoplasma australasiaticum	Candidatus Phytoplasma australasiaticum	BAWM-208	Scaffold	2023-10-20	51	Yes
GCA_032887035.1_BAWM-207	95.21	0	GCA_032887035.1	ASM3288703v1	Candidatus Phytoplasma australasiaticum	Candidatus Phytoplasma australasiaticum	BAWM-207	Scaffold	2023-10-20	54	Yes
GCA_032887095.1_BAWM-204	93.84	1.73	GCA_032887095.1	ASM3288709v1	Candidatus Phytoplasma australasiaticum	Candidatus Phytoplasma australasiaticum	BAWM-204	Contig	2023-10-20	221	Yes
GCA_032887115.1_BAWM-205	70.76	4.51	GCA_032887115.1	ASM3288711v1	Candidatus Phytoplasma australasiaticum	Candidatus Phytoplasma australasiaticum	BAWM-205	Contig	2023-10-20	388	No
GCA_032887135.1_BAWM-201	49.1	0.12	GCA_032887135.1	ASM3288713v1	Candidatus Phytoplasma australasiaticum	Candidatus Phytoplasma australasiaticum	BAWM-201	Contig	2023-10-20	363	No
GCA_032887215.1_BAWM-198	64.78	5.84	GCA_032887215.1	ASM3288721v1	Candidatus Phytoplasma australasiaticum	Candidatus Phytoplasma australasiaticum	BAWM-198	Contig	2023-10-20	390	No
GCA_032887235.1_BAWM-197	95.89	0	GCA_032887235.1	ASM3288723v1	Pigeon pea little leaf phytoplasma	Pigeon pea little leaf phytoplasma	BAWM-197	Scaffold	2023-10-20	110	Yes
GCA_032887275.1_BAWM-196	95.21	0.81	GCA_032887275.1	ASM3288727v1	Candidatus Phytoplasma australasiaticum	Candidatus Phytoplasma australasiaticum	BAWM-196	Scaffold	2023-10-20	150	Yes
GCA_032887315.1_BAWM-195	92.47	0.25	GCA_032887315.1	ASM3288731v1	Candidatus Phytoplasma australasiaticum	Candidatus Phytoplasma australasiaticum	BAWM-195	Contig	2023-10-20	180	Yes
GCA_032887335.1_BAWM-188a	95.21	0	GCA_032887335.1	ASM3288733v1	Candidatus Phytoplasma australasiaticum subsp. ipomoeae	Candidatus Phytoplasma australasiaticum subsp. ipomoeae	BAWM-188a	Scaffold	2023-10-20	45	Yes
GCA_032887395.1_BAWM-193a-F1	95.21	0	GCA_032887395.1	ASM3288739v1	Candidatus Phytoplasma australasiaticum subsp. ipomoeae	Candidatus Phytoplasma australasiaticum subsp. ipomoeae	BAWM-193a-F1	Scaffold	2023-10-20	51	Yes
GCA_032887435.1_BAWM-187	95.21	0	GCA_032887435.1	ASM3288743v1	Candidatus Phytoplasma australasiaticum subsp. ipomoeae	Candidatus Phytoplasma australasiaticum subsp. ipomoeae	BAWM-187	Scaffold	2023-10-20	43	Yes
GCA_032887495.1_BAWM-182	94.52	0.12	GCA_032887495.1	ASM3288749v1	Candidatus Phytoplasma australasiaticum	Candidatus Phytoplasma australasiaticum	BAWM-182	Scaffold	2023-10-20	164	Yes
GCA_032887515.1_BAWM-179	92.47	0	GCA_032887515.1	ASM3288751v1	Candidatus Phytoplasma australasiaticum subsp. ipomoeae	Candidatus Phytoplasma australasiaticum subsp. ipomoeae	BAWM-179	Scaffold	2023-10-20	66	Yes
GCA_032887535.1_BAWM-180	93.84	0	GCA_032887535.1	ASM3288753v1	Candidatus Phytoplasma australasiaticum subsp. ipomoeae	Candidatus Phytoplasma australasiaticum subsp. ipomoeae	BAWM-180	Scaffold	2023-10-20	65	Yes
GCA_032887555.1_BAWM-178	95.21	0	GCA_032887555.1	ASM3288755v1	Candidatus Phytoplasma australasiaticum subsp. ipomoeae	Candidatus Phytoplasma australasiaticum subsp. ipomoeae	BAWM-178	Scaffold	2023-10-20	37	Yes
GCA_032887635.1_BAWM-177	91.1	0	GCA_032887635.1	ASM3288763v1	Candidatus Phytoplasma australasiaticum	Candidatus Phytoplasma australasiaticum	BAWM-177	Scaffold	2023-10-20	58	Yes
GCA_032887655.1_BAWM-172	95.21	0	GCA_032887655.1	ASM3288765v1	Candidatus Phytoplasma australasiaticum subsp. ipomoeae	Candidatus Phytoplasma australasiaticum subsp. ipomoeae	BAWM-172	Scaffold	2023-10-20	22	Yes
GCA_032887675.1_BAWM-168	95.89	0	GCA_032887675.1	ASM3288767v1	Pigeon pea little leaf phytoplasma	Pigeon pea little leaf phytoplasma	BAWM-168	Scaffold	2023-10-20	95	Yes
GCA_032887695.1_BAWM-166	95.89	0	GCA_032887695.1	ASM3288769v1	Pigeon pea little leaf phytoplasma	Pigeon pea little leaf phytoplasma	BAWM-166	Scaffold	2023-10-20	81	Yes
GCA_032887715.1_BAWM-167	95.89	0	GCA_032887715.1	ASM3288771v1	Candidatus Phytoplasma australasiaticum	Candidatus Phytoplasma australasiaticum	BAWM-167	Scaffold	2023-10-20	101	Yes
GCA_032887735.1_BAWM-165	95.89	0.46	GCA_032887735.1	ASM3288773v1	Pigeon pea little leaf phytoplasma	Pigeon pea little leaf phytoplasma	BAWM-165	Scaffold	2023-10-20	96	Yes
GCA_032887755.1_BAWM-164	96.58	2.2	GCA_032887755.1	ASM3288775v1	Candidatus Phytoplasma australasiaticum subsp. ipomoeae	Candidatus Phytoplasma australasiaticum subsp. ipomoeae	BAWM-164	Scaffold	2023-10-20	155	Yes
GCA_032887775.1_BAWM-151	70.17	2.2	GCA_032887775.1	ASM3288777v1	Pigeon pea little leaf phytoplasma	Pigeon pea little leaf phytoplasma	BAWM-151	Contig	2023-10-20	171	No
GCA_032887795.1_BAWM-159	95.21	0	GCA_032887795.1	ASM3288779v1	Candidatus Phytoplasma australasiaticum subsp. ipomoeae	Candidatus Phytoplasma australasiaticum subsp. ipomoeae	BAWM-159	Scaffold	2023-10-20	59	Yes
GCA_032887815.1_BAWM-150b	95.21	0	GCA_032887815.1	ASM3288781v1	Candidatus Phytoplasma australasiaticum	Candidatus Phytoplasma australasiaticum	BAWM-150b	Scaffold	2023-10-20	73	Yes
GCA_032887835.1_BAWM-135	91.1	0	GCA_032887835.1	ASM3288783v1	Candidatus Phytoplasma australasiaticum subsp. ipomoeae	Candidatus Phytoplasma australasiaticum subsp. ipomoeae	BAWM-135	Scaffold	2023-10-20	72	Yes
GCA_032887855.1_BAWM-134a	95.21	0	GCA_032887855.1	ASM3288785v1	Candidatus Phytoplasma australasiaticum	Candidatus Phytoplasma australasiaticum	BAWM-134a	Contig	2023-10-20	48	Yes
GCA_032887865.1_BAWM-134b	95.21	0	GCA_032887865.1	ASM3288786v1	Candidatus Phytoplasma australasiaticum	Candidatus Phytoplasma australasiaticum	BAWM-134b	Scaffold	2023-10-20	71	Yes
GCA_032887895.1_BAWM-132	93.84	0	GCA_032887895.1	ASM3288789v1	Candidatus Phytoplasma australasiaticum	Candidatus Phytoplasma australasiaticum	BAWM-132	Scaffold	2023-10-20	43	Yes
GCA_032887915.1_BAWM-133	92.47	0	GCA_032887915.1	ASM3288791v1	Candidatus Phytoplasma australasiaticum	Candidatus Phytoplasma australasiaticum	BAWM-133	Scaffold	2023-10-20	53	Yes
GCA_032887935.1_BAWM-131a	95.21	0	GCA_032887935.1	ASM3288793v1	Candidatus Phytoplasma australasiaticum	Candidatus Phytoplasma australasiaticum	BAWM-131a	Scaffold	2023-10-20	77	Yes
GCA_032887955.1_BAWM-128	91.1	0	GCA_032887955.1	ASM3288795v1	Candidatus Phytoplasma australasiaticum	Candidatus Phytoplasma australasiaticum	BAWM-128	Scaffold	2023-10-20	36	Yes
GCA_032887975.1_BAWM-127	92.47	0	GCA_032887975.1	ASM3288797v1	Candidatus Phytoplasma australasiaticum	Candidatus Phytoplasma australasiaticum	BAWM-127	Scaffold	2023-10-20	44	Yes
GCA_032887995.1_BAWM-126	93.84	0	GCA_032887995.1	ASM3288799v1	Candidatus Phytoplasma australasiaticum	Candidatus Phytoplasma australasiaticum	BAWM-126	Scaffold	2023-10-20	54	Yes
GCA_032888005.1_BAWM-125a	95.21	0	GCA_032888005.1	ASM3288800v1	Candidatus Phytoplasma australasiaticum	Candidatus Phytoplasma australasiaticum	BAWM-125a	Scaffold	2023-10-20	58	Yes
GCA_032888035.1_BAWM-124	92.47	0	GCA_032888035.1	ASM3288803v1	Candidatus Phytoplasma australasiaticum	Candidatus Phytoplasma australasiaticum	BAWM-124	Scaffold	2023-10-20	80	Yes
GCA_032888055.1_BAWM-123a	95.21	2.85	GCA_032888055.1	ASM3288805v1	Candidatus Phytoplasma australasiaticum	Candidatus Phytoplasma australasiaticum	BAWM-123a	Scaffold	2023-10-20	631	Yes
GCA_032888075.1_BAWM-119	91.1	0	GCA_032888075.1	ASM3288807v1	Candidatus Phytoplasma australasiaticum	Candidatus Phytoplasma australasiaticum	BAWM-119	Scaffold	2023-10-20	43	Yes
GCA_032888095.1_BAWM-117	86.99	0	GCA_032888095.1	ASM3288809v1	Candidatus Phytoplasma australasiaticum	Candidatus Phytoplasma australasiaticum	BAWM-117	Contig	2023-10-20	84	No
GCA_032888115.1_BAWM-118	93.84	2.74	GCA_032888115.1	ASM3288811v1	Candidatus Phytoplasma australasiaticum	Candidatus Phytoplasma australasiaticum	BAWM-118	Scaffold	2023-10-20	84	Yes
GCA_032888135.1_BAWM-116	91.1	0	GCA_032888135.1	ASM3288813v1	Candidatus Phytoplasma australasiaticum	Candidatus Phytoplasma australasiaticum	BAWM-116	Scaffold	2023-10-20	42	Yes
GCA_032888155.1_BAWM-114	91.1	0	GCA_032888155.1	ASM3288815v1	Candidatus Phytoplasma australasiaticum	Candidatus Phytoplasma australasiaticum	BAWM-114	Scaffold	2023-10-20	38	Yes
GCA_032888175.1_BAWM-113	92.47	0.27	GCA_032888175.1	ASM3288817v1	Candidatus Phytoplasma australasiaticum	Candidatus Phytoplasma australasiaticum	BAWM-113	Scaffold	2023-10-20	45	Yes
GCA_032888195.1_BAWM-081	95.21	2.74	GCA_032888195.1	ASM3288819v1	Candidatus Phytoplasma australasiaticum subsp. ipomoeae	Candidatus Phytoplasma australasiaticum subsp. ipomoeae	BAWM-081	Scaffold	2023-10-20	304	Yes
GCA_032888215.1_BAWM-115	91.1	0	GCA_032888215.1	ASM3288821v1	Candidatus Phytoplasma australasiaticum	Candidatus Phytoplasma australasiaticum	BAWM-115	Scaffold	2023-10-20	49	Yes
GCA_032888235.1_BAWM-080	95.21	0.96	GCA_032888235.1	ASM3288823v1	Candidatus Phytoplasma australasiaticum subsp. ipomoeae	Candidatus Phytoplasma australasiaticum subsp. ipomoeae	BAWM-080	Scaffold	2023-10-20	269	Yes
GCA_032888275.1_BAWM-073	95.21	7.75	GCA_032888275.1	ASM3288827v1	Candidatus Phytoplasma australasiaticum	Candidatus Phytoplasma australasiaticum	BAWM-073	Scaffold	2023-10-20	157	No
GCA_032888295.1_BAWM-060	86.99	0.11	GCA_032888295.1	ASM3288829v1	Candidatus Phytoplasma australasiaticum subsp. ipomoeae	Candidatus Phytoplasma australasiaticum subsp. ipomoeae	BAWM-060	Scaffold	2023-10-20	85	No
GCA_032888315.1_BAWM-063	95.21	0	GCA_032888315.1	ASM3288831v1	Candidatus Phytoplasma australasiaticum subsp. ipomoeae	Candidatus Phytoplasma australasiaticum subsp. ipomoeae	BAWM-063	Scaffold	2023-10-20	61	Yes
GCA_032888335.1_BAWM-057	91.1	0	GCA_032888335.1	ASM3288833v1	Candidatus Phytoplasma australasiaticum	Candidatus Phytoplasma australasiaticum	BAWM-057	Scaffold	2023-10-20	54	Yes
GCA_032888355.1_BAWM-056	91.1	0	GCA_032888355.1	ASM3288835v1	Candidatus Phytoplasma australasiaticum	Candidatus Phytoplasma australasiaticum	BAWM-056	Scaffold	2023-10-20	35	Yes
GCA_032888375.1_BAWM-054	85.5	0	GCA_032888375.1	ASM3288837v1	Candidatus Phytoplasma australasiaticum subsp. ipomoeae	Candidatus Phytoplasma australasiaticum subsp. ipomoeae	BAWM-054	Scaffold	2023-10-20	83	No
GCA_032888385.1_BAWM-053	92.47	0	GCA_032888385.1	ASM3288838v1	Candidatus Phytoplasma australasiaticum	Candidatus Phytoplasma australasiaticum	BAWM-053	Scaffold	2023-10-20	44	Yes
GCA_032888415.1_BAWM-049	92.47	0	GCA_032888415.1	ASM3288841v1	Candidatus Phytoplasma australasiaticum	Candidatus Phytoplasma australasiaticum	BAWM-049	Scaffold	2023-10-20	43	Yes
GCA_032888435.1_BAWM-050	93.84	0	GCA_032888435.1	ASM3288843v1	Candidatus Phytoplasma australasiaticum	Candidatus Phytoplasma australasiaticum	BAWM-050	Scaffold	2023-10-20	37	Yes
GCA_032888455.1_BAWM-046	95.21	0	GCA_032888455.1	ASM3288845v1	Candidatus Phytoplasma australasiaticum subsp. ipomoeae	Candidatus Phytoplasma australasiaticum subsp. ipomoeae	BAWM-046	Scaffold	2023-10-20	141	Yes
GCA_032888475.1_BAWM-043	93.15	4.47	GCA_032888475.1	ASM3288847v1	Pigeon pea little leaf phytoplasma	Pigeon pea little leaf phytoplasma	BAWM-043	Scaffold	2023-10-20	200	Yes
GCA_032888495.1_BAWM-045	95.21	0.68	GCA_032888495.1	ASM3288849v1	Candidatus Phytoplasma australasiaticum subsp. ipomoeae	Candidatus Phytoplasma australasiaticum subsp. ipomoeae	BAWM-045	Scaffold	2023-10-20	223	Yes
GCA_032888515.1_BAWM-041	95.21	0.12	GCA_032888515.1	ASM3288851v1	Candidatus Phytoplasma australasiaticum subsp. ipomoeae	Candidatus Phytoplasma australasiaticum subsp. ipomoeae	BAWM-041	Scaffold	2023-10-20	134	Yes
GCA_032888535.1_BAWM-042	93.84	0.81	GCA_032888535.1	ASM3288853v1	Candidatus Phytoplasma australasiaticum subsp. ipomoeae	Candidatus Phytoplasma australasiaticum subsp. ipomoeae	BAWM-042	Scaffold	2023-10-20	69	Yes
GCA_032888555.1_BAWM-037	67.42	2.54	GCA_032888555.1	ASM3288855v1	Candidatus Phytoplasma australasiaticum	Candidatus Phytoplasma australasiaticum	BAWM-037	Contig	2023-10-20	402	No
GCA_032888575.1_BAWM-001	94.06	3.54	GCA_032888575.1	ASM3288857v1	Candidatus Phytoplasma australasiaticum	Candidatus Phytoplasma australasiaticum	BAWM-001	Contig	2023-10-20	257	Yes
GCA_033391615.1_6A1	97.26	0	GCA_033391615.1	ASM3339161v1	Candidatus Phytoplasma pruni	Candidatus Phytoplasma pruni	6A1	Contig	2023-11-06	2	Yes
GCA_035853675.1_CicWB-2022	95.89	0	GCA_035853675.1	ASM3585367v1	'Conium maculatum' witches'-broom phytoplasma	Candidatus Phytoplasma conii	CicWB-2022	Contig	2024-01-18	16	Yes
GCA_041869975.1_ST19	97.83	0	GCA_041869975.1	ASM4186997v1	Candidatus Phytoplasma solani	Candidatus Phytoplasma solani	ST19	Contig	2024-09-09	28	Yes
GCA_041984945.1_PDA15	95.89	0	GCA_041984945.1	ASM4198494v1	Candidatus Phytoplasma pruni	Candidatus Phytoplasma pruni	PDA15	Contig	2024-09-18	61	Yes
GCA_043420575.1_STOL	97.83	0	GCA_043420575.1	ASM4342057v1	Candidatus Phytoplasma solani	Candidatus Phytoplasma solani	STOL	Contig	2024-10-18	20	Yes
GCA_045586145.1_SPWBPT2024	89.73	0.68	GCA_045586145.1	ASM4558614v1	Candidatus Phytoplasma australasiaticum	Candidatus Phytoplasma australasiaticum	SPWBPT2024	Complete Genome	2024-12-03	1	No
GCA_048820805.1_K2	76.8	5.62	GCA_048820805.1	ASM4882080v1	Candidatus Phytoplasma citri	Candidatus Phytoplasma citri	K2	Contig	2025-03-23	618	No
GCA_049440465.1_Arg-P1	95.43	0	GCA_049440465.1	ASM4944046v1	Candidatus Phytoplasma pyri	Candidatus Phytoplasma pyri	Arg-P1	Contig	2025-04-09	17	Yes
GCA_050204485.1_K3	0	0	GCA_050204485.1	ASM5020448v1	Candidatus Phytoplasma citri	Candidatus Phytoplasma citri	K3	Contig	2025-05-06	318	No
GCA_050286905.1_CanS4	97.26	0	GCA_050286905.1	ASM5028690v1	Candidatus Phytoplasma pruni	Candidatus Phytoplasma caryae	CanS4	Contig	2025-05-08	7	Yes
GCA_050897995.1_FD-Vv-SLO1	96.8	0.11	GCA_050897995.1	ASM5089799v1	Candidatus Phytoplasma vitis	Candidatus Phytoplasma vitis	FD-Vv-SLO1	Contig	2025-06-11	17	Yes
GCA_050915965.1_PT202407	61.76	0	GCA_050915965.1	ASM5091596v1	Candidatus Phytoplasma australasiaticum	Candidatus Phytoplasma australasiaticum	PT202407	Complete Genome	2025-06-13	1	No
GCA_051397825.1_LWB	97.26	0	GCA_051397825.1	ASM5139782v1	Lettuce witches'-broom phytoplasma	Candidatus Phytoplasma lactucae	LWB	Complete Genome	2025-07-17	2	Yes
GCA_051710685.1_TWB_XP	90	1.43	GCA_051710685.1	ASM5171068v1	Candidatus Phytoplasma sp. TWB_XP	Candidatus Phytoplasma sp. TWB_XP	TWB_XP	Contig	2025-08-01	380	Yes
GCA_051777485.1_BL-MAG	50.52	0.12	GCA_051777485.1	ASM5177748v1	Columbia Basin potato purple top phytoplasma	Columbia Basin potato purple top phytoplasma	BL-MAG	Contig	2025-08-03	109	No
GCA_054366285.1_TBB-AP	95.21	0	GCA_054366285.1	ASM5436628v1	Candidatus Phytoplasma australasiaticum	Candidatus Phytoplasma australasiaticum	TBB-AP	Contig	2026-01-05	33	Yes
GCA_059597155.1_OVSP_S01	97.26	0	GCA_059597155.1	ASM5959715v1	Phytoplasma sp. OVSP_S01	Candidatus Phytoplasma conii	OVSP_S01	Chromosome	2026-07-24	1	Yes
GCA_059597165.1_OVSP_L01	96.58	0	GCA_059597165.1	ASM5959716v1	Phytoplasma sp. OVSP_L01	Candidatus Phytoplasma conii	OVSP_L01	Chromosome	2026-07-24	1	Yes
GCA_060284925.1_BC16_Psolani	97.83	0	GCA_060284925.1	ASM6028492v1	Candidatus Phytoplasma solani	Candidatus Phytoplasma solani	BC16_Psolani	Contig	2026-08-20	1	Yes
GCA_061231925.1_Tabriz1	45.62	22.76	GCA_061231925.1	ASM6123192v1	Candidatus Phytoplasma phoenicium	Candidatus Phytoplasma phoenicium	Tabriz1	Contig	2026-09-13	843	No
GCF_000009845.1_onion_yellows	98.57	0	GCF_000009845.1	ASM984v1	Onion yellows phytoplasma OY-M	Onion yellows phytoplasma OY-M	onion yellows	Complete Genome	2007-12-15	1	Yes
GCF_000012225.1_AYWB	97.14	0	GCF_000012225.1	ASM1222v1	Aster yellows witches'-broom phytoplasma AYWB	Aster yellows witches'-broom phytoplasma AYWB	AYWB	Complete Genome	2006-01-11	5	Yes
GCF_000026205.1_AT	95.43	0	GCF_000026205.1	ASM2620v1	Candidatus Phytoplasma mali	Candidatus Phytoplasma mali	AT	Complete Genome	2008-07-04	1	Yes
GCF_000069925.1_PAa_ASM6992v1	98.55	0	GCF_000069925.1	ASM6992v1	Candidatus Phytoplasma australiense	Candidatus Phytoplasma australiense	PAa (ASM6992v1)	Complete Genome	2008-04-02	1	Yes
GCF_000300695.1_MA1	94.52	0	GCF_000300695.1	ASM30069v1	Italian clover phyllody phytoplasma str. MA1	Candidatus Phytoplasma caryae	MA1	Contig	2012-10-01	197	Yes
GCF_000309405.1_VAC	97.26	0	GCF_000309405.1	ASM30940v1	Vaccinium witches'-broom phytoplasma str. VAC	Candidatus Phytoplasma caryae	VAC	Contig	2012-10-01	272	Yes
GCF_000309465.1_JR1	93.15	0	GCF_000309465.1	ASM30946v1	Poinsettia branch-inducing phytoplasma str. JR1	Candidatus Phytoplasma pruni	JR1	Contig	2012-10-01	185	Yes
GCF_000309485.1_MW1	94.52	0	GCF_000309485.1	ASM30948v1	Milkweed yellows phytoplasma str. MW1	Candidatus Phytoplasma caryae	MW1	Contig	2012-10-01	158	Yes
GCF_000364425.1_NTU2011	93.84	0	GCF_000364425.1	ASM36442v1	Peanut witches'-broom phytoplasma NTU2011	Peanut witches'-broom phytoplasma NTU2011	NTU2011	Contig	2013-03-26	14	Yes
GCF_000397185.1_NZSb11	98.55	1.45	GCF_000397185.1	ASM39718v1	Strawberry lethal yellows phytoplasma (CPA) str. NZSb11	Strawberry lethal yellows phytoplasma (CPA) str. NZSb11	NZSb11	Complete Genome	2013-05-16	1	Yes
GCF_000495255.1_WBD	97.14	0	GCF_000495255.1	WBD	Candidatus Phytoplasma tritici	Candidatus Phytoplasma tritici	WBD	Contig	2013-11-01	6	Yes
GCF_000744065.1_OY-V	89.52	0.97	GCF_000744065.1	ASM74406v1	'Chrysanthemum coronarium' phytoplasma	'Chrysanthemum coronarium' phytoplasma	OY-V	Contig	2014-08-14	170	No
GCF_000803325.1_CYP	97.14	0	GCF_000803325.1	ASM80332v1	Chrysanthemum yellows phytoplasma	Chrysanthemum yellows phytoplasma	CYP	Contig	2014-12-18	252	Yes
GCF_000970375.1_284_09	93.48	0	GCF_000970375.1	ASM97037v1	Candidatus Phytoplasma solani	Candidatus Phytoplasma solani	284/09	Chromosome	2013-10-22	1	Yes
GCF_001189415.1_SA213	81.74	1.37	GCF_001189415.1	ASM118941v1	Candidatus Phytoplasma phoenicium	Candidatus Phytoplasma phoenicium	SA213	Contig	2015-07-30	78	No
GCF_001277135.1_CX	96.8	0	GCF_001277135.1	ASM127713v1	Candidatus Phytoplasma pruni	Candidatus Phytoplasma pruni	CX	Contig	2015-09-01	46	Yes
GCF_001578535.1_Mbita1	77.53	12.96	GCF_001578535.1	ASM157853v1	Candidatus Phytoplasma oryzae	Candidatus Phytoplasma oryzae	Mbita1	Contig	2016-03-02	28	No
GCF_001712875.1_M3	98.57	0	GCF_001712875.1	ASM171287v1	Candidatus Phytoplasma zeae	Candidatus Phytoplasma zeae	M3	Complete Genome	2016-08-25	1	Yes
GCF_001866375.1_LD1	98.57	0	GCF_001866375.1	ASM186637v1	Rice orange leaf phytoplasma	Rice orange leaf phytoplasma	LD1	Contig	2016-11-04	8	Yes
GCF_002009625.1_WBDL	84.93	0	GCF_002009625.1	ASM200962v1	Candidatus Phytoplasma citri	Candidatus Phytoplasma citri	WBDL	Contig	2017-03-02	98	No
GCF_002554195.1_NJAY	89.16	0	GCF_002554195.1	ASM255419v1	New Jersey aster yellows phytoplasma	New Jersey aster yellows phytoplasma	NJAY	Contig	2017-10-16	75	No
GCF_003263355.1_NGS-S10	96.8	0	GCF_003263355.1	ASM326335v1	Candidatus Phytoplasma oryzae	Candidatus Phytoplasma oryzae	NGS-S10	Contig	2018-06-25	9	Yes
GCF_003640545.1_Jwb-nky	95.89	0	GCF_003640545.1	ASM364054v1	Candidatus Phytoplasma ziziphi	Candidatus Phytoplasma ziziphi	Jwb-nky	Complete Genome	2018-10-12	1	Yes
GCF_003698095.1_SA-1	97.83	5.8	GCF_003698095.1	ASM369809v1	Candidatus Phytoplasma solani	Candidatus Phytoplasma solani	SA-1	Contig	2018-10-30	19	No
GCF_004214875.1_De_Villa	98.57	0	GCF_004214875.1	ASM421487v1	'Catharanthus roseus' aster yellows phytoplasma	'Catharanthus roseus' aster yellows phytoplasma	De Villa	Complete Genome	2019-02-20	2	Yes
GCF_005774685.2_ACPD	93.25	2.05	GCF_005774685.2	ASM577468v2	Texas Phoenix palm phytoplasma	Texas Phoenix palm phytoplasma	ACPD	Contig	2021-04-12	18	Yes
GCF_007821455.1_MDPP	94.52	1.37	GCF_007821455.1	pine-spades	Candidatus Phytoplasma pini	Candidatus Phytoplasma pini	MDPP	Contig	2019-08-01	16	Yes
GCF_009268075.1_LW01	91.32	1.37	GCF_009268075.1	ASM926807v1	'Cynodon dactylon' phytoplasma	'Cynodon dactylon' phytoplasma	LW01	Scaffold	2019-10-22	21	Yes
GCF_009268105.2_SCGS	96.8	1.37	GCF_009268105.2	SCGS_assembly_2024	Candidatus Phytoplasma sacchari	Candidatus Phytoplasma sacchari	SCGS	Complete Genome	2025-07-24	2	Yes
GCF_013391955.1_ChTDIII	97.26	0	GCF_013391955.1	ASM1339195v1	Candidatus Phytoplasma pruni	Candidatus Phytoplasma conii	ChTDIII	Contig	2020-07-08	67	Yes
GCF_015100165.3_PR34	95.21	0	GCF_015100165.3	ASM1510016v3	Candidatus Phytoplasma asiaticum	Candidatus Phytoplasma asiaticum	PR34	Complete Genome	2022-05-19	1	Yes
GCF_016876135.2_ChTYXIII-Mo	97.34	15.94	GCF_016876135.2	ASM1687613v2	Candidatus Phytoplasma meliae	Candidatus Phytoplasma meliae	ChTYXIII-Mo	Contig	2021-04-14	21	No
GCF_018024475.1_NCHU2019	94.06	9.59	GCF_018024475.1	ASM1802447v1	Candidatus Phytoplasma luffae	Candidatus Phytoplasma luffae	NCHU2019	Complete Genome	2021-04-16	1	No
GCF_018274325.1_StrPh-Cl	95.89	0	GCF_018274325.1	ASM1827432v1	'Fragaria x ananassa' phyllody phytoplasma	'Fragaria x ananassa' phyllody phytoplasma	StrPh-Cl	Contig	2021-05-04	33	Yes
GCF_018283495.1_SW86	98.57	0	GCF_018283495.1	SW86_hybrid_assembly	'Santalum album' aster yellows phytoplasma	'Santalum album' aster yellows phytoplasma	SW86	Contig	2021-05-05	20	Yes
GCF_018327665.1_HP	98.57	0	GCF_018327665.1	ASM1832766v1	Hydrangea phyllody phytoplasma	Hydrangea phyllody phytoplasma	HP	Contig	2021-04-28	36	Yes
GCF_018390775.2_SS02	95.21	0	GCF_018390775.2	ASM1839077v2	Sesame phyllody phytoplasma	Sesame phyllody phytoplasma	SS02	Contig	2022-02-08	60	Yes
GCF_019396865.1_Zhengzhou	98.57	0	GCF_019396865.1	ASM1939686v1	Paulownia witches'-broom phytoplasma	Paulownia witches'-broom phytoplasma	Zhengzhou	Complete Genome	2021-07-29	1	Yes
GCF_020312115.2_AldY-WA1	96.8	1.37	GCF_020312115.2	ASM2031211v2	Candidatus Phytoplasma sp. AldY-WA1	Candidatus Phytoplasma sp. AldY-WA1	AldY-WA1	Contig	2023-06-07	153	Yes
GCF_020714625.1_MDGZ-01	98.57	0	GCF_020714625.1	ASM2071462v1	Mulberry dwarf phytoplasma	Mulberry dwarf phytoplasma	MDGZ-01	Complete Genome	2021-11-02	1	Yes
GCF_022058185.1_Hebei-2018	95.89	0	GCF_022058185.1	ASM2205818v1	Candidatus Phytoplasma ziziphi	Candidatus Phytoplasma ziziphi	Hebei-2018	Complete Genome	2022-02-08	1	Yes
GCF_024425255.1_o4P	95.21	0	GCF_024425255.1	ASM2442525v1	Candidatus Phytoplasma australasiaticum subsp. australasiaticum	Candidatus Phytoplasma australasiaticum subsp. australasiaticum	o4P	Scaffold	2022-07-25	31	Yes
GCF_024425275.1_o7C	95.21	0	GCF_024425275.1	ASM2442527v1	Candidatus Phytoplasma australasiaticum subsp. ipomoeae	Candidatus Phytoplasma australasiaticum subsp. ipomoeae	o7C	Scaffold	2022-07-25	30	Yes
GCF_026821955.1_RS	92.69	0	GCF_026821955.1	ASM2682195v1	Candidatus Phytoplasma rubi	Candidatus Phytoplasma rubi	RS	Complete Genome	2022-12-12	1	Yes
GCF_027594465.1_SCWL1	96.8	1.37	GCF_027594465.1	ASM2759446v1	Candidatus Phytoplasma sacchari	Candidatus Phytoplasma sacchari	SCWL1	Complete Genome	2023-01-09	2	Yes
GCF_027945135.1_HN2022	95.89	0	GCF_027945135.1	ASM2794513v1	Candidatus Phytoplasma oryzae	Candidatus Phytoplasma oryzae	HN2022	Complete Genome	2023-01-24	1	Yes
GCF_028595955.1_CBPPT1	97.26	0	GCF_028595955.1	ASM2859595v1	Columbia Basin potato purple top phytoplasma	Columbia Basin potato purple top phytoplasma	CBPPT1	Contig	2023-02-11	71	Yes
GCF_030586665.1_BAWM-312	95.21	0	GCF_030586665.1	ASM3058666v1	Candidatus Phytoplasma australasiaticum subsp. ipomoeae	Candidatus Phytoplasma australasiaticum subsp. ipomoeae	BAWM-312	Scaffold	2023-08-02	39	Yes
GCF_030586685.1_BAWM-174	95.21	0	GCF_030586685.1	ASM3058668v1	Candidatus Phytoplasma australasiaticum subsp. ipomoeae	Candidatus Phytoplasma australasiaticum subsp. ipomoeae	BAWM-174	Scaffold	2023-08-02	36	Yes
GCF_030586705.1_BAWM-301	95.21	0	GCF_030586705.1	ASM3058670v1	Candidatus Phytoplasma australasiaticum subsp. ipomoeae	Candidatus Phytoplasma australasiaticum subsp. ipomoeae	BAWM-301	Scaffold	2023-08-02	86	Yes
GCF_030586715.1_BAWM-250	95.21	0.8	GCF_030586715.1	ASM3058671v1	Candidatus Phytoplasma australasiaticum subsp. ipomoeae	Candidatus Phytoplasma australasiaticum subsp. ipomoeae	BAWM-250	Scaffold	2023-08-02	27	Yes
GCF_030586785.1_BAWM-028	95.89	0	GCF_030586785.1	ASM3058678v1	Candidatus Phytoplasma fabacearum	Candidatus Phytoplasma fabacearum	BAWM-028	Scaffold	2023-08-02	56	Yes
GCF_030586805.1_BAWM-027	95.89	0	GCF_030586805.1	ASM3058680v1	Candidatus Phytoplasma fabacearum	Candidatus Phytoplasma fabacearum	BAWM-027	Scaffold	2023-08-02	51	Yes
GCF_030586815.1_BAWM-156b	92.01	0.11	GCF_030586815.1	ASM3058681v1	Candidatus Phytoplasma planchoniae	Candidatus Phytoplasma planchoniae	BAWM-156b	Scaffold	2023-08-02	130	Yes
GCF_030586845.1_BAWM-225	92.47	0	GCF_030586845.1	ASM3058684v1	Candidatus Phytoplasma bonamiae	Candidatus Phytoplasma bonamiae	BAWM-225	Scaffold	2023-08-02	59	Yes
GCF_030586865.1_BAWM-OMN-P53	95.21	0.12	GCF_030586865.1	ASM3058686v1	Candidatus Phytoplasma crotalariae	Candidatus Phytoplasma crotalariae	BAWM-OMN-P53	Scaffold	2023-08-02	62	Yes
GCF_030586885.1_BAWM-AUS-TBB	95.21	0	GCF_030586885.1	ASM3058688v1	Candidatus Phytoplasma australasiaticum subsp. australasiaticum	Candidatus Phytoplasma australasiaticum subsp. australasiaticum	BAWM-AUS-TBB	Scaffold	2023-08-02	35	Yes
GCF_030586905.1_BAWM-025	94.52	0	GCF_030586905.1	ASM3058690v1	Candidatus Phytoplasma fabacearum	Candidatus Phytoplasma fabacearum	BAWM-025	Scaffold	2023-08-02	58	Yes
GCF_030586915.1_BAWM-TWN	93.84	0.81	GCF_030586915.1	ASM3058691v1	'Vigna radiata' phytoplasma	'Vigna radiata' phytoplasma	BAWM-TWN	Scaffold	2023-08-02	53	Yes
GCF_030586945.1_BAWM-OMN-P3	95.21	0	GCF_030586945.1	ASM3058694v1	Candidatus Phytoplasma australasiaticum subsp. australasiaticum	Candidatus Phytoplasma australasiaticum subsp. australasiaticum	BAWM-OMN-P3	Scaffold	2023-08-02	40	Yes
GCF_030586965.1_BAWM-OMN-P26	95.21	0	GCF_030586965.1	ASM3058696v1	Candidatus Phytoplasma australasiaticum subsp. australasiaticum	Candidatus Phytoplasma australasiaticum subsp. australasiaticum	BAWM-OMN-P26	Scaffold	2023-08-02	53	Yes
GCF_030586975.1_BAWM-BFA-CoWB	97.26	1.37	GCF_030586975.1	ASM3058697v1	Candidatus Phytoplasma gossypii	Candidatus Phytoplasma gossypii	BAWM-BFA-CoWB	Scaffold	2023-08-02	81	Yes
GCF_030586985.1_BAWM-206	95.21	0	GCF_030586985.1	ASM3058698v1	Candidatus Phytoplasma australasiaticum subsp. australasiaticum	Candidatus Phytoplasma australasiaticum subsp. australasiaticum	BAWM-206	Scaffold	2023-08-02	37	Yes
GCF_030587015.1_BAWM-246	95.21	0	GCF_030587015.1	ASM3058701v1	Candidatus Phytoplasma australasiaticum subsp. australasiaticum	Candidatus Phytoplasma australasiaticum subsp. australasiaticum	BAWM-246	Scaffold	2023-08-02	32	Yes
GCF_030587035.1_BAWM-260	95.21	0	GCF_030587035.1	ASM3058703v1	Candidatus Phytoplasma australasiaticum subsp. australasiaticum	Candidatus Phytoplasma australasiaticum subsp. australasiaticum	BAWM-260	Scaffold	2023-08-02	27	Yes
GCF_030587065.1_BAWM-181	92.47	0	GCF_030587065.1	ASM3058706v1	Candidatus Phytoplasma australasiaticum subsp. australasiaticum	Candidatus Phytoplasma australasiaticum subsp. australasiaticum	BAWM-181	Scaffold	2023-08-02	33	Yes
GCF_030587075.1_BAWM-176	93.84	0	GCF_030587075.1	ASM3058707v1	Candidatus Phytoplasma australasiaticum subsp. australasiaticum	Candidatus Phytoplasma australasiaticum subsp. australasiaticum	BAWM-176	Scaffold	2023-08-02	34	Yes
GCF_030587105.1_BAWM-058	95.21	0	GCF_030587105.1	ASM3058710v1	Candidatus Phytoplasma australasiaticum subsp. australasiaticum	Candidatus Phytoplasma australasiaticum subsp. australasiaticum	BAWM-058	Scaffold	2023-08-02	46	Yes
GCF_030587125.1_BAWM-003	95.21	1.37	GCF_030587125.1	ASM3058712v1	Candidatus Phytoplasma australasiaticum subsp. australasiaticum	Candidatus Phytoplasma australasiaticum subsp. australasiaticum	BAWM-003	Scaffold	2023-08-02	35	Yes
GCF_030587135.1_BAWM-055	93.84	0	GCF_030587135.1	ASM3058713v1	Candidatus Phytoplasma australasiaticum subsp. australasiaticum	Candidatus Phytoplasma australasiaticum subsp. australasiaticum	BAWM-055	Scaffold	2023-08-02	25	Yes
GCF_030587165.1_BAWM-CHN-EU009551	92.47	0	GCF_030587165.1	ASM3058716v1	Candidatus Phytoplasma asiaticum	Candidatus Phytoplasma asiaticum	BAWM-CHN-EU009551	Scaffold	2023-08-02	76	Yes
GCF_030587175.1_BAWM-CHN-EU009550	93.84	0	GCF_030587175.1	ASM3058717v1	Candidatus Phytoplasma asiaticum	Candidatus Phytoplasma asiaticum	BAWM-CHN-EU009550	Scaffold	2023-08-02	76	Yes
GCF_030587205.1_BAWM-THA-CLP	95.21	0	GCF_030587205.1	ASM3058720v1	Candidatus Phytoplasma australasiaticum subsp. taiwanense	Candidatus Phytoplasma australasiaticum subsp. taiwanense	BAWM-THA-CLP	Scaffold	2023-08-02	31	Yes
GCF_030587225.1_BAWM-OMN-P210	95.21	0	GCF_030587225.1	ASM3058722v1	Candidatus Phytoplasma citri	Candidatus Phytoplasma citri	BAWM-OMN-P210	Scaffold	2023-08-02	105	Yes
GCF_030588185.1_BAWM-155c	94.06	0	GCF_030588185.1	ASM3058818v1	Candidatus Phytoplasma melaleucae	Candidatus Phytoplasma melaleucae	BAWM-155c	Scaffold	2023-08-02	24	Yes
GCF_032884545.1_BAWM-354A	94.06	0	GCF_032884545.1	ASM3288454v1	Candidatus Phytoplasma melaleucae	Candidatus Phytoplasma melaleucae	BAWM-354A	Scaffold	2023-10-20	12	Yes
GCF_032886435.1_BAWM-256	95.43	2.74	GCF_032886435.1	ASM3288643v1	Candidatus Phytoplasma stylosanthis	Candidatus Phytoplasma stylosanthis	BAWM-256	Scaffold	2023-10-20	55	Yes
GCF_032886495.1_BAWM-254	96.68	2.74	GCF_032886495.1	ASM3288649v1	Candidatus Phytoplasma stylosanthis	Candidatus Phytoplasma stylosanthis	BAWM-254	Scaffold	2023-10-20	30	Yes
GCF_032886515.1_BAWM-249	96.8	0	GCF_032886515.1	ASM3288651v1	Candidatus Phytoplasma stylosanthis	Candidatus Phytoplasma stylosanthis	BAWM-249	Scaffold	2023-10-20	10	Yes
GCF_035187685.1_ArAWB-2021	96.8	1.37	GCF_035187685.1	ASM3518768v1	Phytoplasma sp.	Phytoplasma sp.	ArAWB-2021	Complete Genome	2024-01-02	2	Yes
GCF_036924395.2_ESFY1	94.06	0	GCF_036924395.2	ASM3692439v2	Candidatus Phytoplasma prunorum	Candidatus Phytoplasma prunorum	ESFY1	Scaffold	2024-07-25	28	Yes
GCF_036924415.2_LNS1	95.43	0	GCF_036924415.2	ASM3692441v2	Candidatus Phytoplasma prunorum	Candidatus Phytoplasma prunorum	LNS1	Scaffold	2024-07-25	16	Yes
GCF_036985145.1_PaWB-Japan	98.57	0	GCF_036985145.1	ASM3698514v1	Paulownia witches'-broom phytoplasma	Paulownia witches'-broom phytoplasma	PaWB-Japan	Contig	2024-01-12	103	Yes
GCF_036985165.1_RhY	98.57	0	GCF_036985165.1	ASM3698516v1	Rhus yellows phytoplasma	Rhus yellows phytoplasma	RhY	Contig	2024-01-12	43	Yes
GCF_036985185.1_HP	98.57	0	GCF_036985185.1	ASM3698518v1	Hydrangea phyllody phytoplasma	Hydrangea phyllody phytoplasma	HP	Contig	2024-01-12	34	Yes
GCF_037963615.1_BAWM-333	95.21	1.37	GCF_037963615.1	ASM3796361v1	Candidatus Phytoplasma australasiaticum subsp. ipomoeae	Candidatus Phytoplasma australasiaticum subsp. ipomoeae	BAWM-333	Scaffold	2024-04-04	40	Yes
GCF_037963625.1_BAWM-322	95.89	0	GCF_037963625.1	ASM3796362v1	Candidatus Phytoplasma fabacearum	Candidatus Phytoplasma fabacearum	BAWM-322	Scaffold	2024-04-04	89	Yes
GCF_037963645.1_BAWM-330	95.21	0	GCF_037963645.1	ASM3796364v1	Candidatus Phytoplasma australasiaticum subsp. ipomoeae	Candidatus Phytoplasma australasiaticum subsp. ipomoeae	BAWM-330	Scaffold	2024-04-04	33	Yes
GCF_037963655.1_BAWM-026	93.15	0.12	GCF_037963655.1	ASM3796365v1	Candidatus Phytoplasma fabacearum	Candidatus Phytoplasma fabacearum	BAWM-026	Scaffold	2024-04-04	82	Yes
GCF_037963665.1_BAWM-082	95.21	0	GCF_037963665.1	ASM3796366v1	Candidatus Phytoplasma australasiaticum subsp. ipomoeae	Candidatus Phytoplasma australasiaticum subsp. ipomoeae	BAWM-082	Scaffold	2024-04-04	37	Yes
GCF_037963715.1_BAWM-OMN-P75	95.21	0	GCF_037963715.1	ASM3796371v1	Candidatus Phytoplasma citri	Candidatus Phytoplasma citri	BAWM-OMN-P75	Scaffold	2024-04-04	51	Yes
GCF_037963735.1_BAWM-215	95.21	0	GCF_037963735.1	ASM3796373v1	Candidatus Phytoplasma australasiaticum subsp. australasiaticum	Candidatus Phytoplasma australasiaticum subsp. australasiaticum	BAWM-215	Scaffold	2024-04-04	49	Yes
GCF_038024965.1_AshY1	96.58	0	GCF_038024965.1	ASM3802496v1	Candidatus Phytoplasma fraxini	Candidatus Phytoplasma fraxini	AshY1	Complete Genome	2024-04-09	1	Yes
GCF_038396745.1_M33	97.14	1.43	GCF_038396745.1	ASM3839674v1	Candidatus Phytoplasma asteris	Candidatus Phytoplasma asteris	M33	Complete Genome	2024-04-20	2	Yes
GCF_038505995.1_M8	97.14	0	GCF_038505995.1	ASM3850599v1	Candidatus Phytoplasma asteris	Candidatus Phytoplasma asteris	M8	Complete Genome	2024-04-26	2	Yes
GCF_040126175.1_GOE	97.83	0	GCF_040126175.1	ASM4012617v1	Candidatus Phytoplasma solani	Candidatus Phytoplasma solani	GOE	Complete Genome	2024-06-11	1	Yes
GCF_041021605.1_Cpc-UFV1	95.21	0	GCF_041021605.1	ASM4102160v1	Candidatus Phytoplasma citri	Candidatus Phytoplasma citri	Cpc-UFV1	Contig	2024-08-02	100	Yes
GCF_041276565.1_CaWB-YNWS	94.52	0	GCF_041276565.1	ASM4127656v1	'Camptotheca acuminata' phytoplasma	'Camptotheca acuminata' phytoplasma	CaWB-YNWS	Contig	2024-08-13	57	Yes
GCF_041729675.1_o3	97.83	0	GCF_041729675.1	o3	Candidatus Phytoplasma solani	Candidatus Phytoplasma solani	o3	Complete Genome	2024-09-03	1	Yes
GCF_041729685.1_c5	97.83	0	GCF_041729685.1	c5	Candidatus Phytoplasma solani	Candidatus Phytoplasma solani	c5	Complete Genome	2024-09-03	1	Yes
GCF_041729695.1_c4	97.83	0	GCF_041729695.1	c4	Candidatus Phytoplasma solani	Candidatus Phytoplasma solani	c4	Complete Genome	2024-09-03	1	Yes
GCF_041729705.1_c1	97.83	0	GCF_041729705.1	c1	Candidatus Phytoplasma solani	Candidatus Phytoplasma solani	c1	Complete Genome	2024-09-03	1	Yes
GCF_041920595.1_AYL-HN-WN-1	23.5	0.71	GCF_041920595.1	AYL1	Areca yellow leaf disease phytoplasma	Areca yellow leaf disease phytoplasma	AYL-HN-WN-1	Chromosome	2024-09-14	1	No
GCF_046600495.1_UCh_1	74.89	0	GCF_046600495.1	ASM4660049v1	Candidatus Phytoplasma pyri	Candidatus Phytoplasma pyri	UCh_1	Scaffold	2025-01-11	14	No
GCF_046896035.1_LY-C2	92.69	0	GCF_046896035.1	ASM4689603v1	Candidatus Phytoplasma palmae	Candidatus Phytoplasma palmae	LY-C2	Scaffold	2025-01-22	49	Yes
GCF_047530585.1_SPGN	97.14	2.86	GCF_047530585.1	ASM4753058v1	Candidatus Phytoplasma asteris	Candidatus Phytoplasma asteris	SPGN	Contig	2025-02-09	225	Yes
GCF_047873465.1_K1	98.57	0	GCF_047873465.1	ASM4787346v1	Candidatus Phytoplasma citri	Candidatus Phytoplasma citri	K1	Contig	2025-02-18	32	Yes
GCF_050916135.1_SCV-TA2020	94.52	0	GCF_050916135.1	ASM5091613v1	'Prunus avium' virescence phytoplasma	'Prunus avium' virescence phytoplasma	SCV-TA2020	Complete Genome	2025-06-13	1	Yes
GCF_054300735.1_POT	97.83	0	GCF_054300735.1	ASM5430073v1	Candidatus Phytoplasma solani	Candidatus Phytoplasma solani	POT	Complete Genome	2026-01-03	1	Yes
GCF_056113255.1_135-24	97.83	0	GCF_056113255.1	ASM5611325v1	Candidatus Phytoplasma solani	Candidatus Phytoplasma solani	135-24	Complete Genome	2026-03-19	1	Yes
GCF_056504655.1_MDAK-01	98.57	1.82	GCF_056504655.1	ASM5650465v1	Mulberry dwarf phytoplasma	Mulberry dwarf phytoplasma	MDAK-01	Complete Genome	2026-04-01	1	Yes
GCF_056945795.1_F1A	96.58	0	GCF_056945795.1	ASM5694579v1	Candidatus Phytoplasma phoenicium	Candidatus Phytoplasma phoenicium	F1A	Complete Genome	2026-04-28	1	Yes
GCF_060016975.1_IND	85.84	0	GCF_060016975.1	ASM6001697v1	Candidatus Phytoplasma sp. IND	Candidatus Phytoplasma sp. IND	IND	Contig	2026-08-11	36	No
GCF_978563805.1_BLL-Delhi	97.26	0	GCF_978563805.1	BLL-Delhi_assembly	Brinjal little leaf phytoplasma	Brinjal little leaf phytoplasma	BLL-Delhi	Contig	2026-02-14	12	Yes
PPS10A	90.01	0	JCFZOQ000000000	Pending (GenBank submission in progress)	Candidatus Phytoplasma pruni (as submitted to NCBI)	Candidatus Phytoplasma caryae	PPS10A	Pending (GenBank submission in progress)	Pending (GenBank submission in progress)	184	Yes
PPS1A	97.26	0	JCFZOL000000000	Pending (GenBank submission in progress)	Candidatus Phytoplasma pruni (as submitted to NCBI)	Candidatus Phytoplasma caryae	PPS1A	Pending (GenBank submission in progress)	Pending (GenBank submission in progress)	46	Yes
PPS2B	97.26	0	JCFZOM000000000	Pending (GenBank submission in progress)	Candidatus Phytoplasma pruni (as submitted to NCBI)	Candidatus Phytoplasma caryae	PPS2B	Pending (GenBank submission in progress)	Pending (GenBank submission in progress)	53	Yes
PPS6A	97.26	0	JCFZON000000000	Pending (GenBank submission in progress)	Candidatus Phytoplasma pruni (as submitted to NCBI)	Candidatus Phytoplasma caryae	PPS6A	Pending (GenBank submission in progress)	Pending (GenBank submission in progress)	44	Yes
PPS6B	97.26	0	JCFZOO000000000	Pending (GenBank submission in progress)	Candidatus Phytoplasma pruni (as submitted to NCBI)	Candidatus Phytoplasma caryae	PPS6B	Pending (GenBank submission in progress)	Pending (GenBank submission in progress)	41	Yes
PPS9B	95.21	0	JCFZOP000000000	Pending (GenBank submission in progress)	Candidatus Phytoplasma pruni (as submitted to NCBI)	Candidatus Phytoplasma caryae	PPS9B	Pending (GenBank submission in progress)	Pending (GenBank submission in progress)	160	Yes
