## Supplementary material for "Taxogenomic resolution of the 16SrIII (X-disease) group: elevation of ‘*Candidatus* Phytoplasma pruni’-related strains to species rank and proposal of three novel *Candidatus* species ‘*Candidatus* Phytoplasma caryae’ sp. nov., ‘*Candidatus* Phytoplasma conii’ sp. nov. and ‘*Candidatus* Phytoplasma": Rabiu et al., Supplementary figures and Tables: Supplementary_Table_S4.xlsx

### Sheet: Legend
Item	Definition
Group 1 to Group 4	ANI groups defined in this study: Group 1, Candidatus Phytoplasma caryae (Ca. P. caryae); Group 2, Ca. P. pruni; Group 3, Ca. P. conii; Group 4, Ca. P. lactucae.
PPS	Pecan phytoplasma strains sequenced in this study (PPS1A, PPS2B, PPS6A, PPS6B, PPS9B, PPS10A).
dDDH	Digital DNA-DNA hybridization (%), calculated with the Genome-to-Genome Distance Calculator (GGDC) web server using the BLAST+ option and default settings. The species threshold is 70%.
Formula 1, formula 2, formula 3 (F1, F2, F3)	GGDC formulas: formula 1 (d0) is HSP length over total genome length; formula 2 (d4) is identities over HSP length; formula 3 (d6) is identities over total genome length. HSP, high-scoring segment pair. Formula 2 is independent of genome length and was used for the species assignment.
GGDC run	Genome used as the query in the GGDC submission.
Confidence interval (low, upper)	Lower and upper limits of the confidence interval of the dDDH value reported by GGDC.
Intergenomic distance	Distance calculated by GGDC from which the dDDH value is estimated.
Probability that dDDH is at least 70%	Model-based probability reported by GGDC that the pair is above the 70% species threshold.
Difference in G+C content	Difference in G+C content between the two genomes, in percentage points.
Table S4.1 to S4.4 (All_pairs, Matrix_F1, Matrix_F2, Matrix_F3)	dDDH values for all pairs of the 22 genomes. The matrix sheets show formula 1, 2 or 3 as a 22 by 22 table.
Table S4.5 (Summary_F2)	Minimum to maximum formula 2 dDDH between lineages; the diagonal gives the range within a lineage. NA means the lineage has one genome.
Table S4.6 (Clusters_70pct)	Genomes grouped at the 70% dDDH threshold for each formula. Formulas 1 and 3 place Group 1 and Group 2 genomes in one cluster, and formula 2 separates them, in agreement with the ANI groups. Cluster numbers are labels only.
Table S4.7 (Formula_discordance)	Genome pairs placed on opposite sides of the 70% threshold by formula 2 and by formula 1 or 3: 57 pairs with formula 2 below 70% and formula 1 or 3 at or above 70%, and 5 pairs with formula 2 at or above 70% and formula 1 or 3 below 70%. The table shows where the choice of formula changes the result; formula 2 was used for the species assignment.

### Sheet: All_pairs
Supplementary Table S4.1. Digital DNA-DNA hybridization (dDDH) between all pairs of the 22 genomes by GGDC formulas 1, 2 and 3, with confidence intervals, intergenomic distances and the probability that dDDH is at least 70%.
Query	Reference	GGDC run	ANI group (query)	ANI group (reference)	dDDH formula 1 (%)	dDDH formula 1, confidence interval (lower)	dDDH formula 1, confidence interval (upper)	Intergenomic distance, formula 1	Probability that dDDH formula 1 is at least 70% (%)	dDDH formula 2 (%)	dDDH formula 2, confidence interval (lower)	dDDH formula 2, confidence interval (upper)	Intergenomic distance, formula 2	Probability that dDDH formula 2 is at least 70% (%)	dDDH formula 3 (%)	dDDH formula 3, confidence interval (lower)	dDDH formula 3, confidence interval (upper)	Intergenomic distance, formula 3	Probability that dDDH formula 3 is at least 70% (%)	Difference in G+C content (percentage points)
PPS1A	6A1	PPS1A run	Ca. P. caryae (Group 1)	Ca. P. pruni (Group 2)	79.5	75.5	82.9	0.135	90.48	57.4	54.6	60.1	0.0563	43.42	77.5	74	80.6	0.1837	92.69	0.28
PPS1A	CanS4	PPS1A run	Ca. P. caryae (Group 1)	Ca. P. caryae (Group 1)	84	80.3	87.2	0.112	94.36	77.7	74.7	80.4	0.0261	88.59	85.9	82.7	88.5	0.1352	98.58	0.3
PPS1A	ChTDIII	PPS1A run	Ca. P. caryae (Group 1)	Ca. P. conii (Group 3)	47.3	43.9	50.7	0.3276	7.77	47.9	45.3	50.5	0.0766	13.86	47.3	44.2	50.3	0.3792	1.34	2.31
PPS1A	CicWB-2022	PPS1A run	Ca. P. caryae (Group 1)	Ca. P. conii (Group 3)	56.3	52.8	59.8	0.263	29.14	45.6	43	48.2	0.0827	9.19	54.6	51.4	57.7	0.3239	8.56	0.74
PPS1A	CX	PPS1A run	Ca. P. caryae (Group 1)	Ca. P. pruni (Group 2)	78.3	74.3	81.8	0.141	89.15	58.7	55.9	61.5	0.0538	48.08	76.9	73.4	80	0.1872	91.82	0.17
PPS1A	JR1	PPS1A run	Ca. P. caryae (Group 1)	Ca. P. pruni (Group 2)	69.6	65.7	73.3	0.1854	73.39	58.3	55.5	61	0.0547	46.41	69.4	66	72.6	0.23	71.5	0.27
PPS1A	LWB	PPS1A run	Ca. P. caryae (Group 1)	Ca. P. lactucae (Group 4)	62.9	59.1	66.5	0.2229	52.39	54.6	51.9	57.3	0.0616	33.73	62.6	59.3	65.8	0.2708	37.57	0.01
PPS1A	MA1	PPS1A run	Ca. P. caryae (Group 1)	Ca. P. caryae (Group 1)	67.1	63.3	70.8	0.1989	66.48	67.4	64.4	70.3	0.0398	73.14	69.3	65.8	72.5	0.2308	70.95	0.08
PPS1A	MW1	PPS1A run	Ca. P. caryae (Group 1)	Ca. P. caryae (Group 1)	86.3	82.7	89.3	0.1004	95.69	80.4	77.4	83	0.0229	90.87	88.2	85.3	90.6	0.121	99.13	0.39
PPS1A	OVSP-L01	PPS1A run	Ca. P. caryae (Group 1)	Ca. P. conii (Group 3)	68	64.1	71.7	0.1941	69.05	47	44.4	49.6	0.0789	11.92	64.7	61.4	68	0.2577	48.79	0.74
PPS1A	OVSP-S01	PPS1A run	Ca. P. caryae (Group 1)	Ca. P. conii (Group 3)	67.9	64	71.6	0.1947	68.72	47.2	44.6	49.8	0.0785	12.2	64.7	61.3	67.9	0.258	48.53	0.78
PPS1A	PDA15	PPS1A run	Ca. P. caryae (Group 1)	Ca. P. pruni (Group 2)	76.6	72.6	80.2	0.1493	87.01	59.3	56.5	62.1	0.0529	49.97	75.6	72.2	78.8	0.1942	89.77	0.09
PPS1A	PPS2B	PPS1A run	Ca. P. caryae (Group 1)	Ca. P. caryae (Group 1)	99.8	99.6	99.9	0.006	99.56	99.8	99.7	99.9	0.0004	98.25	99.9	99.9	100	0.0064	99.98	0
PPS1A	PPS6A	PPS1A run	Ca. P. caryae (Group 1)	Ca. P. caryae (Group 1)	99.5	99.1	99.8	0.012	99.49	99.7	99.5	99.8	0.0007	98.21	99.8	99.6	99.9	0.0127	99.98	0.06
PPS1A	PPS6B	PPS1A run	Ca. P. caryae (Group 1)	Ca. P. caryae (Group 1)	99.6	99.2	99.8	0.0107	99.5	99.7	99.4	99.8	0.0007	98.2	99.8	99.7	99.9	0.0114	99.98	0.09
PPS1A	PPS9B	PPS1A run	Ca. P. caryae (Group 1)	Ca. P. caryae (Group 1)	93.3	90.7	95.3	0.0618	98.28	99.3	98.9	99.5	0.0013	98.12	96.2	94.5	97.3	0.0631	99.88	0.5
PPS1A	PPS10A	PPS1A run	Ca. P. caryae (Group 1)	Ca. P. caryae (Group 1)	89.3	85.9	91.9	0.0849	97.02	98.8	98.2	99.2	0.002	98.02	93.3	91	95	0.0867	99.74	0.55
PPS1A	PR2021	PPS1A run	Ca. P. caryae (Group 1)	Ca. P. pruni (Group 2)	69.8	65.9	73.5	0.1846	73.8	57.7	54.9	60.5	0.0557	44.53	69.4	66	72.6	0.23	71.51	0.4
PPS1A	VAC	PPS1A run	Ca. P. caryae (Group 1)	Ca. P. caryae (Group 1)	77.3	73.3	80.9	0.1458	87.93	76.4	73.4	79.2	0.0277	87.33	80	76.6	83	0.1695	95.42	0.28
PPS1A	Vc33	PPS1A run	Ca. P. caryae (Group 1)	Ca. P. conii (Group 3)	51.8	48.4	55.3	0.2935	16.28	46.4	43.8	49	0.0805	10.66	50.9	47.9	54	0.3504	3.57	0.82
PPS1A	ZT3-1	PPS1A run	Ca. P. caryae (Group 1)	Ca. P. pruni (Group 2)	81.5	77.6	84.9	0.1247	92.45	57.6	54.9	60.4	0.0558	44.28	79.3	75.9	82.3	0.1735	94.76	0.05
CX	CicWB-2022	CX run (10 added)	Ca. P. pruni (Group 2)	Ca. P. conii (Group 3)	66	62.2	69.7	0.205	63.04	46.3	43.8	48.9	0.0807	10.55	62.9	59.6	66.1	0.2692	38.9	0.57
CX	JR1	CX run (10 added)	Ca. P. pruni (Group 2)	Ca. P. pruni (Group 2)	86.3	82.7	89.3	0.1004	95.69	77.9	74.9	80.6	0.0259	88.77	87.8	84.8	90.2	0.1237	99.04	0.1
CX	LWB	CX run (10 added)	Ca. P. pruni (Group 2)	Ca. P. lactucae (Group 4)	70.4	66.5	74.1	0.1814	75.28	55.9	53.1	58.6	0.0592	37.99	69.4	66	72.7	0.2299	71.59	0.17
CX	MA1	CX run (10 added)	Ca. P. pruni (Group 2)	Ca. P. caryae (Group 1)	66.5	62.7	70.1	0.2024	64.55	60.4	57.5	63.1	0.051	53.55	67.2	63.8	70.4	0.243	61.39	0.08
CX	MW1	CX run (10 added)	Ca. P. pruni (Group 2)	Ca. P. caryae (Group 1)	77.3	73.3	80.8	0.1459	87.91	59.3	56.5	62.1	0.0528	50.02	76.2	72.7	79.3	0.1911	90.74	0.22
CX	OVSP-L01	CX run (10 added)	Ca. P. pruni (Group 2)	Ca. P. conii (Group 3)	75.6	71.6	79.2	0.1543	85.54	49	46.4	51.6	0.0739	16.51	71.7	68.2	74.9	0.2169	79.9	0.58
CX	OVSP-S01	CX run (10 added)	Ca. P. pruni (Group 2)	Ca. P. conii (Group 3)	74.8	70.9	78.5	0.1583	84.28	49.2	46.6	51.8	0.0735	17.02	71.1	67.6	74.3	0.2202	77.97	0.61
CX	PDA15	CX run (10 added)	Ca. P. pruni (Group 2)	Ca. P. pruni (Group 2)	86.4	82.8	89.4	0.1	95.74	77	74	79.8	0.0269	87.97	87.7	84.7	90.2	0.1242	99.03	0.25
CX	VAC	CX run (10 added)	Ca. P. pruni (Group 2)	Ca. P. caryae (Group 1)	68.8	64.9	72.5	0.1898	71.24	59	56.1	61.7	0.0535	48.82	68.9	65.4	72.1	0.2331	69.21	0.11
CX	Vc33	CX run (10 added)	Ca. P. pruni (Group 2)	Ca. P. conii (Group 3)	57.8	54.2	61.4	0.2533	34.31	48.1	45.5	50.7	0.0763	14.19	56.5	53.4	59.7	0.3102	13.14	0.65
CX	6A1	CX first run	Ca. P. pruni (Group 2)	Ca. P. pruni (Group 2)	97.7	96.2	98.6	0.0317	99.17	92.7	90.7	94.3	0.0092	96.63	98.3	97.3	98.9	0.0405	99.95	0.11
CX	CanS4	CX first run	Ca. P. pruni (Group 2)	Ca. P. caryae (Group 1)	78.7	74.7	82.2	0.139	89.6	57.5	54.8	60.3	0.056	43.92	76.9	73.4	80	0.1873	91.8	0.47
CX	ChTDIII	CX first run	Ca. P. pruni (Group 2)	Ca. P. conii (Group 3)	48.7	45.3	52.1	0.3167	9.93	50.2	47.5	52.8	0.0713	19.52	49	45.9	52	0.3654	2.15	2.15
CX	PPS2B	CX first run	Ca. P. pruni (Group 2)	Ca. P. caryae (Group 1)	77.9	73.9	81.4	0.1431	88.63	58.8	56	61.6	0.0537	48.25	76.5	73.1	79.7	0.1891	91.29	0.17
CX	PPS6A	CX first run	Ca. P. pruni (Group 2)	Ca. P. caryae (Group 1)	77.1	73.1	80.6	0.1471	87.61	58.9	56.1	61.7	0.0536	48.61	75.9	72.4	79.1	0.1927	90.24	0.23
CX	PPS6B	CX first run	Ca. P. pruni (Group 2)	Ca. P. caryae (Group 1)	77	73	80.6	0.1473	87.55	58.9	56.1	61.6	0.0536	48.59	75.9	72.4	79	0.193	90.16	0.25
CX	PPS9B	CX first run	Ca. P. pruni (Group 2)	Ca. P. caryae (Group 1)	73	69.1	76.7	0.1676	81.05	59.8	57	62.6	0.052	51.66	72.7	69.2	75.9	0.2108	83.07	0.33
CX	PPS10A	CX first run	Ca. P. pruni (Group 2)	Ca. P. caryae (Group 1)	67.8	63.9	71.4	0.1954	68.38	60.3	57.4	63	0.0512	53.21	68.3	64.9	71.5	0.2365	66.62	0.39
CX	PR2021	CX first run	Ca. P. pruni (Group 2)	Ca. P. pruni (Group 2)	91.4	88.4	93.7	0.0731	97.75	76.2	73.2	78.9	0.028	87.08	91.6	89	93.6	0.099	99.59	0.56
CX	ZT3-1	CX first run	Ca. P. pruni (Group 2)	Ca. P. pruni (Group 2)	96.3	94.4	97.6	0.0422	98.93	93.5	91.6	95	0.0083	96.83	97.5	96.2	98.3	0.0501	99.93	0.12
PPS2B	6A1	all-vs-all	Ca. P. caryae (Group 1)	Ca. P. pruni (Group 2)	78.7	74.7	82.2	0.139	89.61	57.6	54.8	60.4	0.0559	44.22	76.9	73.4	80	0.1871	91.85	0.28
PPS2B	CanS4	all-vs-all	Ca. P. caryae (Group 1)	Ca. P. caryae (Group 1)	83.9	80.1	87.1	0.1127	94.27	77.1	74.1	79.8	0.0269	88	85.7	82.5	88.3	0.1365	98.51	0.3
PPS2B	ChTDIII	all-vs-all	Ca. P. caryae (Group 1)	Ca. P. conii (Group 3)	47	43.6	50.5	0.3298	7.41	48.1	45.5	50.7	0.0762	14.26	47.1	44	50.1	0.3808	1.26	2.31
PPS2B	CicWB-2022	all-vs-all	Ca. P. caryae (Group 1)	Ca. P. conii (Group 3)	55.8	52.2	59.3	0.2664	27.44	45.7	43.2	48.3	0.0822	9.46	54.2	51	57.3	0.3268	7.82	0.74
PPS2B	JR1	all-vs-all	Ca. P. caryae (Group 1)	Ca. P. pruni (Group 2)	69.3	65.4	73	0.1872	72.53	58.2	55.4	61	0.0548	46.25	69.1	65.7	72.3	0.2318	70.23	0.27
PPS2B	LWB	all-vs-all	Ca. P. caryae (Group 1)	Ca. P. lactucae (Group 4)	62.8	59.1	66.4	0.2234	52.1	54.7	52	57.4	0.0615	34.01	62.6	59.2	65.8	0.2711	37.31	0.01
PPS2B	MA1	all-vs-all	Ca. P. caryae (Group 1)	Ca. P. caryae (Group 1)	66.9	63	70.5	0.2003	65.72	67.2	64.3	70.1	0.0401	72.71	69	65.6	72.2	0.2323	69.81	0.08
PPS2B	MW1	all-vs-all	Ca. P. caryae (Group 1)	Ca. P. caryae (Group 1)	85.6	81.9	88.6	0.104	95.31	80.6	77.7	83.3	0.0226	91.07	87.7	84.7	90.2	0.1242	99.03	0.39
PPS2B	OVSP-L01	all-vs-all	Ca. P. caryae (Group 1)	Ca. P. conii (Group 3)	67.5	63.6	71.1	0.197	67.5	47.1	44.5	49.7	0.0787	12.09	64.3	61	67.5	0.2602	46.6	0.74
PPS2B	OVSP-S01	all-vs-all	Ca. P. caryae (Group 1)	Ca. P. conii (Group 3)	67.8	64	71.5	0.1951	68.51	47.1	44.5	49.7	0.0787	12.09	64.6	61.3	67.8	0.2584	48.11	0.77
PPS2B	PDA15	all-vs-all	Ca. P. caryae (Group 1)	Ca. P. pruni (Group 2)	76	72.1	79.6	0.1523	86.16	59.4	56.6	62.2	0.0527	50.34	75.2	71.7	78.3	0.1969	88.88	0.09
PPS2B	PPS6A	all-vs-all	Ca. P. caryae (Group 1)	Ca. P. caryae (Group 1)	99.4	98.8	99.7	0.0137	99.47	99.6	99.4	99.8	0.0007	98.2	99.7	99.5	99.9	0.0145	99.98	0.06
PPS2B	PPS6B	all-vs-all	Ca. P. caryae (Group 1)	Ca. P. caryae (Group 1)	99.5	99	99.8	0.012	99.49	99.5	99.2	99.7	0.0009	98.18	99.8	99.6	99.9	0.013	99.98	0.09
PPS2B	PPS9B	all-vs-all	Ca. P. caryae (Group 1)	Ca. P. caryae (Group 1)	93.4	90.8	95.4	0.0612	98.31	99.3	98.8	99.5	0.0014	98.12	96.2	94.6	97.4	0.0625	99.89	0.5
PPS2B	PPS10A	all-vs-all	Ca. P. caryae (Group 1)	Ca. P. caryae (Group 1)	88.7	85.3	91.4	0.0877	96.81	99	98.5	99.4	0.0017	98.07	92.9	90.6	94.7	0.0892	99.71	0.55
PPS2B	PR2021	all-vs-all	Ca. P. caryae (Group 1)	Ca. P. pruni (Group 2)	69.3	65.4	73	0.187	72.63	57.8	55	60.5	0.0556	44.65	69	65.6	72.2	0.2322	69.87	0.4
PPS2B	VAC	all-vs-all	Ca. P. caryae (Group 1)	Ca. P. caryae (Group 1)	76.6	72.7	80.2	0.1492	87.02	76.4	73.4	79.2	0.0277	87.36	79.4	76	82.5	0.1728	94.9	0.28
PPS2B	Vc33	all-vs-all	Ca. P. caryae (Group 1)	Ca. P. conii (Group 3)	51.1	47.6	54.5	0.299	14.53	46.6	44	49.2	0.08	11.07	50.3	47.2	53.4	0.3551	3.05	0.82
PPS2B	ZT3-1	all-vs-all	Ca. P. caryae (Group 1)	Ca. P. pruni (Group 2)	80.7	76.8	84.1	0.1287	91.73	57.9	55.1	60.6	0.0554	45.04	78.7	75.2	81.7	0.177	94.13	0.05
PPS6A	6A1	all-vs-all	Ca. P. caryae (Group 1)	Ca. P. pruni (Group 2)	78	74	81.5	0.1424	88.81	57.6	54.8	60.4	0.0559	44.16	76.3	72.9	79.5	0.1903	90.96	0.34
PPS6A	CanS4	all-vs-all	Ca. P. caryae (Group 1)	Ca. P. caryae (Group 1)	85	81.3	88.1	0.1071	94.96	76.8	73.8	79.5	0.0273	87.69	86.5	83.4	89.1	0.1315	98.75	0.24
PPS6A	ChTDIII	all-vs-all	Ca. P. caryae (Group 1)	Ca. P. conii (Group 3)	46.8	43.4	50.3	0.3314	7.14	48	45.4	50.6	0.0763	14.12	46.9	43.9	49.9	0.3824	1.19	2.38
PPS6A	CicWB-2022	all-vs-all	Ca. P. caryae (Group 1)	Ca. P. conii (Group 3)	56.3	52.7	59.8	0.2633	29	45.5	43	48.1	0.0828	9.1	54.5	51.4	57.6	0.3243	8.46	0.8
PPS6A	JR1	all-vs-all	Ca. P. caryae (Group 1)	Ca. P. pruni (Group 2)	68.6	64.7	72.2	0.1911	70.6	58.3	55.5	61.1	0.0546	46.65	68.5	65.1	71.7	0.2353	67.61	0.33
PPS6A	LWB	all-vs-all	Ca. P. caryae (Group 1)	Ca. P. lactucae (Group 4)	62.6	58.9	66.2	0.2245	51.4	54.5	51.8	57.2	0.062	33.16	62.3	59	65.5	0.2726	36.12	0.05
PPS6A	MA1	all-vs-all	Ca. P. caryae (Group 1)	Ca. P. caryae (Group 1)	66.9	63	70.5	0.2005	65.59	67.3	64.3	70.1	0.04	72.87	69	65.5	72.2	0.2325	69.72	0.14
PPS6A	MW1	all-vs-all	Ca. P. caryae (Group 1)	Ca. P. caryae (Group 1)	85	81.3	88.1	0.1072	94.96	80.4	77.5	83	0.0229	90.87	87.1	84.1	89.7	0.1276	98.91	0.45
PPS6A	OVSP-L01	all-vs-all	Ca. P. caryae (Group 1)	Ca. P. conii (Group 3)	67.3	63.4	70.9	0.1982	66.87	47	44.4	49.5	0.0791	11.78	64.1	60.8	67.3	0.2616	45.4	0.81
PPS6A	OVSP-S01	all-vs-all	Ca. P. caryae (Group 1)	Ca. P. conii (Group 3)	66.9	63.1	70.6	0.2	65.88	47.2	44.6	49.8	0.0785	12.26	63.9	60.6	67.1	0.2628	44.36	0.84
PPS6A	PDA15	all-vs-all	Ca. P. caryae (Group 1)	Ca. P. pruni (Group 2)	75.5	71.5	79.1	0.1549	85.36	59.5	56.6	62.2	0.0525	50.57	74.7	71.3	77.9	0.1993	88.01	0.02
PPS6A	PPS6B	all-vs-all	Ca. P. caryae (Group 1)	Ca. P. caryae (Group 1)	99.7	99.3	99.8	0.0095	99.52	99.7	99.5	99.8	0.0006	98.22	99.9	99.7	99.9	0.0101	99.98	0.03
PPS6A	PPS9B	all-vs-all	Ca. P. caryae (Group 1)	Ca. P. caryae (Group 1)	92.9	90.1	95	0.0644	98.17	99.2	98.8	99.5	0.0014	98.11	95.9	94.2	97.1	0.0657	99.87	0.56
PPS6A	PPS10A	all-vs-all	Ca. P. caryae (Group 1)	Ca. P. caryae (Group 1)	87.2	83.7	90.1	0.0957	96.15	98.6	97.9	99.1	0.0023	97.98	91.7	89.2	93.7	0.0978	99.61	0.62
PPS6A	PR2021	all-vs-all	Ca. P. caryae (Group 1)	Ca. P. pruni (Group 2)	70.4	66.4	74	0.1816	75.2	57.6	54.8	60.3	0.056	44.02	69.8	66.4	73.1	0.2274	73.33	0.34
PPS6A	VAC	all-vs-all	Ca. P. caryae (Group 1)	Ca. P. caryae (Group 1)	76.9	72.9	80.5	0.1479	87.37	76.2	73.2	79	0.0279	87.13	79.6	76.2	82.6	0.1717	95.07	0.34
PPS6A	Vc33	all-vs-all	Ca. P. caryae (Group 1)	Ca. P. conii (Group 3)	51.6	48.2	55.1	0.2949	15.83	46.3	43.7	48.9	0.0808	10.46	50.7	47.7	53.8	0.3519	3.4	0.88
PPS6A	ZT3-1	all-vs-all	Ca. P. caryae (Group 1)	Ca. P. pruni (Group 2)	80	76.1	83.4	0.1323	91.04	57.9	55.1	60.6	0.0554	45.06	78.1	74.6	81.2	0.1804	93.45	0.11
PPS6B	6A1	all-vs-all	Ca. P. caryae (Group 1)	Ca. P. pruni (Group 2)	77.9	74	81.5	0.1427	88.74	57.6	54.8	60.4	0.0559	44.17	76.3	72.8	79.4	0.1906	90.88	0.36
PPS6B	CanS4	all-vs-all	Ca. P. caryae (Group 1)	Ca. P. caryae (Group 1)	84.8	81.1	88	0.1079	94.87	77	74	79.7	0.027	87.92	86.4	83.3	89	0.132	98.73	0.21
PPS6B	ChTDIII	all-vs-all	Ca. P. caryae (Group 1)	Ca. P. conii (Group 3)	46.8	43.4	50.3	0.3314	7.14	48	45.4	50.6	0.0764	14.06	46.9	43.8	49.9	0.3825	1.19	2.4
PPS6B	CicWB-2022	all-vs-all	Ca. P. caryae (Group 1)	Ca. P. conii (Group 3)	56.1	52.5	59.6	0.2646	28.36	45.6	43	48.2	0.0827	9.19	54.4	51.2	57.5	0.3254	8.18	0.82
PPS6B	JR1	all-vs-all	Ca. P. caryae (Group 1)	Ca. P. pruni (Group 2)	68.7	64.8	72.4	0.1903	71.03	58.2	55.4	60.9	0.0549	46.05	68.6	65.2	71.8	0.2347	68.03	0.36
PPS6B	LWB	all-vs-all	Ca. P. caryae (Group 1)	Ca. P. lactucae (Group 4)	62.7	58.9	66.3	0.2241	51.68	54.6	51.8	57.2	0.0618	33.43	62.4	59.1	65.6	0.272	36.57	0.08
PPS6B	MA1	all-vs-all	Ca. P. caryae (Group 1)	Ca. P. caryae (Group 1)	67.1	63.3	70.8	0.199	66.41	67.2	64.2	70	0.0402	72.58	69.2	65.8	72.4	0.2312	70.64	0.17
PPS6B	MW1	all-vs-all	Ca. P. caryae (Group 1)	Ca. P. caryae (Group 1)	84.8	81.1	88	0.1079	94.87	80.3	77.4	83	0.023	90.85	87	84	89.5	0.1284	98.88	0.47
PPS6B	OVSP-L01	all-vs-all	Ca. P. caryae (Group 1)	Ca. P. conii (Group 3)	67.1	63.2	70.7	0.1991	66.36	47	44.4	49.6	0.0789	11.91	64	60.6	67.2	0.2623	44.75	0.83
PPS6B	OVSP-S01	all-vs-all	Ca. P. caryae (Group 1)	Ca. P. conii (Group 3)	67	63.1	70.6	0.1997	66.01	47.2	44.6	49.8	0.0785	12.19	63.9	60.6	67.1	0.2626	44.49	0.86
PPS6B	PDA15	all-vs-all	Ca. P. caryae (Group 1)	Ca. P. pruni (Group 2)	75.4	71.4	79	0.1555	85.18	59.5	56.6	62.2	0.0526	50.54	74.6	71.2	77.8	0.1999	87.79	0
PPS6B	PPS9B	all-vs-all	Ca. P. caryae (Group 1)	Ca. P. caryae (Group 1)	93	90.2	95	0.064	98.19	99.5	99.2	99.7	0.001	98.17	96	94.3	97.2	0.065	99.88	0.58
PPS6B	PPS10A	all-vs-all	Ca. P. caryae (Group 1)	Ca. P. caryae (Group 1)	87.7	84.2	90.5	0.0934	96.35	98.9	98.4	99.3	0.0018	98.05	92.1	89.7	94	0.095	99.65	0.64
PPS6B	PR2021	all-vs-all	Ca. P. caryae (Group 1)	Ca. P. pruni (Group 2)	70	66.1	73.6	0.1836	74.29	57.6	54.8	60.4	0.0559	44.17	69.5	66.1	72.8	0.2292	72.08	0.31
PPS6B	VAC	all-vs-all	Ca. P. caryae (Group 1)	Ca. P. caryae (Group 1)	77.3	73.3	80.8	0.1461	87.87	76	73	78.7	0.0283	86.84	79.9	76.5	82.9	0.1702	95.31	0.37
PPS6B	Vc33	all-vs-all	Ca. P. caryae (Group 1)	Ca. P. conii (Group 3)	51.6	48.1	55	0.2952	15.72	46.3	43.7	48.9	0.0808	10.46	50.7	47.6	53.7	0.3522	3.37	0.91
PPS6B	ZT3-1	all-vs-all	Ca. P. caryae (Group 1)	Ca. P. pruni (Group 2)	80.1	76.1	83.5	0.1321	91.08	57.7	54.9	60.5	0.0557	44.6	78.1	74.6	81.2	0.1804	93.44	0.14
PPS9B	6A1	all-vs-all	Ca. P. caryae (Group 1)	Ca. P. pruni (Group 2)	73.6	69.6	77.2	0.1649	82.05	58.6	55.8	61.3	0.0542	47.47	72.8	69.4	76.1	0.2101	83.44	0.22
PPS9B	CanS4	all-vs-all	Ca. P. caryae (Group 1)	Ca. P. caryae (Group 1)	77.6	73.6	81.2	0.1443	88.34	78.4	75.5	81.1	0.0252	89.28	80.6	77.2	83.6	0.1659	95.95	0.8
PPS9B	ChTDIII	all-vs-all	Ca. P. caryae (Group 1)	Ca. P. conii (Group 3)	43.9	40.5	47.3	0.3565	3.99	49.1	46.5	51.7	0.0738	16.65	44.3	41.4	47.4	0.404	0.56	1.82
PPS9B	CicWB-2022	all-vs-all	Ca. P. caryae (Group 1)	Ca. P. conii (Group 3)	52.6	49.1	56	0.2884	18.08	46.7	44.1	49.3	0.0797	11.28	51.6	48.6	54.7	0.3451	4.28	0.24
PPS9B	JR1	all-vs-all	Ca. P. caryae (Group 1)	Ca. P. pruni (Group 2)	63.1	59.3	66.7	0.2218	53.07	59.8	57	62.6	0.052	51.65	64	60.7	67.2	0.2622	44.8	0.23
PPS9B	LWB	all-vs-all	Ca. P. caryae (Group 1)	Ca. P. lactucae (Group 4)	59.7	56	63.2	0.2418	40.9	56.6	53.8	59.3	0.0579	40.42	60.3	57	63.4	0.2857	26.32	0.5
PPS9B	MA1	all-vs-all	Ca. P. caryae (Group 1)	Ca. P. caryae (Group 1)	63.4	59.7	67	0.2198	54.3	68.5	65.5	71.3	0.0383	75.35	66.1	62.7	69.3	0.2497	55.78	0.41
PPS9B	MW1	all-vs-all	Ca. P. caryae (Group 1)	Ca. P. caryae (Group 1)	80.1	76.2	83.5	0.1319	91.13	81.8	78.9	84.4	0.0212	91.89	83.3	80	86.2	0.1503	97.61	0.11
PPS9B	OVSP-L01	all-vs-all	Ca. P. caryae (Group 1)	Ca. P. conii (Group 3)	64	60.2	67.6	0.2167	56.17	48	45.4	50.6	0.0765	13.93	61.7	58.4	64.9	0.2767	32.89	0.25
PPS9B	OVSP-S01	all-vs-all	Ca. P. caryae (Group 1)	Ca. P. conii (Group 3)	64.2	60.4	67.8	0.2154	56.94	47.9	45.3	50.5	0.0767	13.83	61.8	58.6	65	0.2756	33.74	0.28
PPS9B	PDA15	all-vs-all	Ca. P. caryae (Group 1)	Ca. P. pruni (Group 2)	70.1	66.2	73.8	0.1829	74.61	60.8	57.9	63.6	0.0503	54.9	70.4	67	73.7	0.224	75.61	0.58
PPS9B	PPS10A	all-vs-all	Ca. P. caryae (Group 1)	Ca. P. caryae (Group 1)	83.8	80	87	0.1132	94.2	99	98.5	99.4	0.0017	98.07	89.2	86.4	91.5	0.1147	99.3	0.06
PPS9B	PR2021	all-vs-all	Ca. P. caryae (Group 1)	Ca. P. pruni (Group 2)	65.2	61.3	68.8	0.2099	60.21	58.7	55.9	61.4	0.054	47.82	65.6	62.2	68.8	0.2526	53.25	0.89
PPS9B	VAC	all-vs-all	Ca. P. caryae (Group 1)	Ca. P. caryae (Group 1)	75.2	71.2	78.8	0.1564	84.9	77.3	74.3	80.1	0.0266	88.27	78.3	74.9	81.4	0.1788	93.77	0.22
PPS9B	Vc33	all-vs-all	Ca. P. caryae (Group 1)	Ca. P. conii (Group 3)	48	44.6	51.4	0.3222	8.79	47.7	45.1	50.3	0.0772	13.38	47.8	44.8	50.9	0.3745	1.57	0.32
PPS9B	ZT3-1	all-vs-all	Ca. P. caryae (Group 1)	Ca. P. pruni (Group 2)	75	71	78.6	0.1575	84.55	59.2	56.4	61.9	0.0531	49.59	74.2	70.7	77.4	0.2022	86.9	0.45
PPS10A	6A1	all-vs-all	Ca. P. caryae (Group 1)	Ca. P. pruni (Group 2)	68.2	64.3	71.9	0.1931	69.54	59.1	56.3	61.9	0.0532	49.39	68.4	64.9	71.6	0.236	67.01	0.28
PPS10A	CanS4	all-vs-all	Ca. P. caryae (Group 1)	Ca. P. caryae (Group 1)	72.2	68.3	75.9	0.1719	79.37	77.9	75	80.7	0.0258	88.84	75.8	72.3	79	0.1933	90.08	0.85
PPS10A	ChTDIII	all-vs-all	Ca. P. caryae (Group 1)	Ca. P. conii (Group 3)	43	39.7	46.5	0.3637	3.37	48.6	46	51.3	0.0749	15.56	43.5	40.5	46.6	0.4113	0.44	1.76
PPS10A	CicWB-2022	all-vs-all	Ca. P. caryae (Group 1)	Ca. P. conii (Group 3)	51.6	48.1	55	0.2955	15.65	46.3	43.7	48.9	0.0808	10.47	50.7	47.6	53.7	0.3524	3.34	0.18
PPS10A	JR1	all-vs-all	Ca. P. caryae (Group 1)	Ca. P. pruni (Group 2)	62.5	58.7	66.1	0.2253	50.91	59.4	56.5	62.1	0.0527	50.2	63.4	60	66.6	0.2662	41.43	0.29
PPS10A	LWB	all-vs-all	Ca. P. caryae (Group 1)	Ca. P. lactucae (Group 4)	59.4	55.7	62.9	0.2438	39.73	55	52.3	57.7	0.0608	35.1	59.6	56.4	62.8	0.2898	23.63	0.56
PPS10A	MA1	all-vs-all	Ca. P. caryae (Group 1)	Ca. P. caryae (Group 1)	60.4	56.7	63.9	0.2376	43.39	68.4	65.4	71.2	0.0384	75.13	63.2	59.9	66.4	0.267	40.77	0.47
PPS10A	MW1	all-vs-all	Ca. P. caryae (Group 1)	Ca. P. caryae (Group 1)	75.5	71.5	79.1	0.1551	85.31	81.5	78.6	84	0.0216	91.65	79.3	75.9	82.4	0.1734	94.79	0.17
PPS10A	OVSP-L01	all-vs-all	Ca. P. caryae (Group 1)	Ca. P. conii (Group 3)	63	59.3	66.6	0.2222	52.85	47.6	45	50.2	0.0775	13.05	60.8	57.5	63.9	0.2825	28.57	0.19
PPS10A	OVSP-S01	all-vs-all	Ca. P. caryae (Group 1)	Ca. P. conii (Group 3)	63.4	59.7	67	0.2198	54.3	47.5	44.9	50.1	0.0777	12.95	61.1	57.8	64.3	0.2804	30.09	0.22
PPS10A	PDA15	all-vs-all	Ca. P. caryae (Group 1)	Ca. P. pruni (Group 2)	65.8	62	69.5	0.2061	62.45	60.9	58.1	63.7	0.05	55.45	66.7	63.3	70	0.2458	59.11	0.64
PPS10A	PR2021	all-vs-all	Ca. P. caryae (Group 1)	Ca. P. pruni (Group 2)	61.2	57.5	64.8	0.2326	46.45	58.5	55.7	61.2	0.0543	47.14	62.1	58.8	65.2	0.2743	34.75	0.95
PPS10A	VAC	all-vs-all	Ca. P. caryae (Group 1)	Ca. P. caryae (Group 1)	68.1	64.3	71.8	0.1935	69.36	77.9	74.9	80.6	0.0259	88.77	72.1	68.6	75.3	0.2144	81.25	0.27
PPS10A	Vc33	all-vs-all	Ca. P. caryae (Group 1)	Ca. P. conii (Group 3)	46.9	43.5	50.3	0.331	7.21	47.1	44.6	49.7	0.0786	12.16	46.7	43.7	49.8	0.3835	1.15	0.27
PPS10A	ZT3-1	all-vs-all	Ca. P. caryae (Group 1)	Ca. P. pruni (Group 2)	70.5	66.6	74.2	0.1807	75.59	59.1	56.3	61.9	0.0532	49.29	70.4	66.9	73.6	0.2243	75.37	0.5
6A1	CanS4	all-vs-all	Ca. P. pruni (Group 2)	Ca. P. caryae (Group 1)	77.4	73.4	80.9	0.1454	88.04	56.2	53.5	58.9	0.0585	39.27	75.4	71.9	78.6	0.1954	89.38	0.58
6A1	ChTDIII	all-vs-all	Ca. P. pruni (Group 2)	Ca. P. conii (Group 3)	48.5	45.1	51.9	0.3184	9.57	50.2	47.6	52.9	0.0711	19.73	48.8	45.8	51.8	0.3668	2.04	2.04
6A1	CicWB-2022	all-vs-all	Ca. P. pruni (Group 2)	Ca. P. conii (Group 3)	65.2	61.4	68.8	0.2097	60.36	46	43.5	48.6	0.0815	9.98	62.1	58.8	65.3	0.2741	34.93	0.46
6A1	JR1	all-vs-all	Ca. P. pruni (Group 2)	Ca. P. pruni (Group 2)	87.6	84.1	90.4	0.0938	96.32	76.4	73.4	79.2	0.0277	87.36	88.5	85.6	90.9	0.1188	99.19	0.01
6A1	LWB	all-vs-all	Ca. P. pruni (Group 2)	Ca. P. lactucae (Group 4)	70	66.1	73.7	0.1834	74.36	54.7	51.9	57.4	0.0616	33.84	68.8	65.3	72	0.2337	68.8	0.28
6A1	MA1	all-vs-all	Ca. P. pruni (Group 2)	Ca. P. caryae (Group 1)	67	63.2	70.7	0.1995	66.14	59.1	56.3	61.9	0.0531	49.48	67.4	63.9	70.6	0.242	62.22	0.19
6A1	MW1	all-vs-all	Ca. P. pruni (Group 2)	Ca. P. caryae (Group 1)	77.3	73.3	80.8	0.1459	87.92	58	55.2	60.7	0.0553	45.35	75.8	72.4	79	0.1931	90.13	0.11
6A1	OVSP-L01	all-vs-all	Ca. P. pruni (Group 2)	Ca. P. conii (Group 3)	76.4	72.4	80	0.1504	86.7	48.4	45.8	51	0.0755	14.95	72.1	68.6	75.3	0.2145	81.19	0.47
6A1	OVSP-S01	all-vs-all	Ca. P. pruni (Group 2)	Ca. P. conii (Group 3)	76.5	72.5	80	0.1501	86.78	48.4	45.8	51	0.0755	14.91	72.1	68.6	75.3	0.2143	81.3	0.5
6A1	PDA15	all-vs-all	Ca. P. pruni (Group 2)	Ca. P. pruni (Group 2)	85.4	81.7	88.4	0.1053	95.17	76.2	73.2	79	0.0279	87.12	86.7	83.6	89.3	0.1303	98.8	0.36
6A1	PR2021	all-vs-all	Ca. P. pruni (Group 2)	Ca. P. pruni (Group 2)	92.2	89.3	94.4	0.0685	97.98	74.6	71.6	77.4	0.0299	85.31	91.9	89.4	93.9	0.0964	99.63	0.67
6A1	VAC	all-vs-all	Ca. P. pruni (Group 2)	Ca. P. caryae (Group 1)	69.6	65.7	73.2	0.1857	73.28	57.4	54.6	60.1	0.0564	43.25	69.1	65.7	72.4	0.2316	70.36	0
6A1	Vc33	all-vs-all	Ca. P. pruni (Group 2)	Ca. P. conii (Group 3)	57.6	54	61.1	0.2548	33.49	47	44.4	49.6	0.079	11.79	56	52.9	59.2	0.3137	11.83	0.54
6A1	ZT3-1	all-vs-all	Ca. P. pruni (Group 2)	Ca. P. pruni (Group 2)	96.5	94.7	97.8	0.0408	98.97	93.1	91.1	94.6	0.0088	96.72	97.5	96.3	98.4	0.0492	99.93	0.23
ZT3-1	CanS4	all-vs-all	Ca. P. pruni (Group 2)	Ca. P. caryae (Group 1)	73.4	69.5	77.1	0.1656	81.79	57	54.3	59.8	0.057	42.12	72.3	68.9	75.5	0.2131	81.93	0.35
ZT3-1	ChTDIII	all-vs-all	Ca. P. pruni (Group 2)	Ca. P. conii (Group 3)	49.8	46.4	53.3	0.3081	11.99	49.7	47.1	52.4	0.0723	18.36	49.9	46.9	53	0.3581	2.76	2.26
ZT3-1	CicWB-2022	all-vs-all	Ca. P. pruni (Group 2)	Ca. P. conii (Group 3)	64.2	60.4	67.8	0.2155	56.91	46	43.5	48.6	0.0814	10	61.2	58	64.4	0.2794	30.84	0.69
ZT3-1	JR1	all-vs-all	Ca. P. pruni (Group 2)	Ca. P. pruni (Group 2)	83.2	79.3	86.4	0.1164	93.75	80.2	77.3	82.8	0.0231	90.73	85.6	82.5	88.3	0.1369	98.49	0.22
ZT3-1	LWB	all-vs-all	Ca. P. pruni (Group 2)	Ca. P. lactucae (Group 4)	68.6	64.7	72.3	0.1908	70.73	55.3	52.5	58	0.0604	35.93	67.7	64.3	71	0.2397	64.13	0.06
ZT3-1	MA1	all-vs-all	Ca. P. pruni (Group 2)	Ca. P. caryae (Group 1)	65.2	61.3	68.8	0.2099	60.22	60.4	57.6	63.2	0.0508	53.81	66	62.6	69.2	0.2501	55.41	0.03
ZT3-1	MW1	all-vs-all	Ca. P. pruni (Group 2)	Ca. P. caryae (Group 1)	76.3	72.3	79.9	0.151	86.53	58.5	55.6	61.2	0.0544	47.09	75.1	71.6	78.3	0.1971	88.8	0.34
ZT3-1	OVSP-L01	all-vs-all	Ca. P. pruni (Group 2)	Ca. P. conii (Group 3)	76.4	72.5	80	0.1502	86.75	48.3	45.7	50.9	0.0757	14.72	72.1	68.6	75.3	0.2146	81.15	0.69
ZT3-1	OVSP-S01	all-vs-all	Ca. P. pruni (Group 2)	Ca. P. conii (Group 3)	76.5	72.5	80.1	0.15	86.81	48.3	45.7	50.9	0.0756	14.8	72.1	68.6	75.3	0.2143	81.3	0.72
ZT3-1	PDA15	all-vs-all	Ca. P. pruni (Group 2)	Ca. P. pruni (Group 2)	88.6	85.2	91.3	0.0884	96.75	76.8	73.8	79.6	0.0272	87.77	89.4	86.6	91.7	0.1132	99.34	0.14
ZT3-1	PR2021	all-vs-all	Ca. P. pruni (Group 2)	Ca. P. pruni (Group 2)	85.3	81.6	88.3	0.1057	95.12	79.6	76.6	82.2	0.0239	90.26	87.2	84.2	89.7	0.127	98.93	0.45
ZT3-1	VAC	all-vs-all	Ca. P. pruni (Group 2)	Ca. P. caryae (Group 1)	67.2	63.3	70.9	0.1985	66.68	58.6	55.8	61.4	0.054	47.72	67.4	64	70.6	0.2418	62.38	0.23
ZT3-1	Vc33	all-vs-all	Ca. P. pruni (Group 2)	Ca. P. conii (Group 3)	57.7	54.1	61.2	0.2541	33.83	47.3	44.7	49.9	0.0782	12.44	56.2	53	59.3	0.3125	12.26	0.77
PR2021	CanS4	all-vs-all	Ca. P. pruni (Group 2)	Ca. P. caryae (Group 1)	83.5	79.7	86.7	0.1147	93.99	54.9	52.2	57.6	0.0611	34.67	80.1	76.7	83.1	0.1688	95.54	0.1
PR2021	ChTDIII	all-vs-all	Ca. P. pruni (Group 2)	Ca. P. conii (Group 3)	44.3	40.9	47.7	0.3527	4.36	49.9	47.3	52.6	0.0718	18.94	44.9	41.9	47.9	0.3992	0.67	2.71
PR2021	CicWB-2022	all-vs-all	Ca. P. pruni (Group 2)	Ca. P. conii (Group 3)	64.2	60.4	67.8	0.2156	56.84	46.1	43.5	48.7	0.0813	10.12	61.3	58	64.4	0.2793	30.86	1.13
PR2021	JR1	all-vs-all	Ca. P. pruni (Group 2)	Ca. P. pruni (Group 2)	94.5	92.1	96.2	0.0547	98.56	95.6	94.2	96.8	0.0059	97.35	96.5	94.9	97.6	0.0602	99.9	0.66
PR2021	LWB	all-vs-all	Ca. P. pruni (Group 2)	Ca. P. lactucae (Group 4)	70.3	66.4	74	0.1817	75.14	52.9	50.2	55.6	0.0652	27.91	68.5	65.1	71.8	0.2351	67.76	0.39
PR2021	MA1	all-vs-all	Ca. P. pruni (Group 2)	Ca. P. caryae (Group 1)	63.3	59.6	66.9	0.2203	53.99	58.9	56.1	61.6	0.0536	48.54	64	60.7	67.2	0.2621	44.95	0.48
PR2021	MW1	all-vs-all	Ca. P. pruni (Group 2)	Ca. P. caryae (Group 1)	72.4	68.4	76	0.171	79.71	57.8	55	60.5	0.0556	44.64	71.6	68.2	74.8	0.2171	79.74	0.78
PR2021	OVSP-L01	all-vs-all	Ca. P. pruni (Group 2)	Ca. P. conii (Group 3)	81	77.1	84.4	0.1274	91.98	46.7	44.1	49.3	0.0797	11.27	75.2	71.7	78.3	0.1969	88.87	1.14
PR2021	OVSP-S01	all-vs-all	Ca. P. pruni (Group 2)	Ca. P. conii (Group 3)	80.2	76.3	83.6	0.1313	91.24	46.7	44.2	49.3	0.0796	11.32	74.5	71.1	77.7	0.2005	87.59	1.17
PR2021	PDA15	all-vs-all	Ca. P. pruni (Group 2)	Ca. P. pruni (Group 2)	83.9	80.1	87.1	0.1128	94.26	75	72	77.8	0.0294	85.79	85.3	82.1	88	0.1389	98.39	0.31
PR2021	VAC	all-vs-all	Ca. P. pruni (Group 2)	Ca. P. caryae (Group 1)	68.2	64.3	71.9	0.193	69.64	56.9	54.1	59.6	0.0572	41.71	67.8	64.4	71.1	0.2391	64.58	0.68
PR2021	Vc33	all-vs-all	Ca. P. pruni (Group 2)	Ca. P. conii (Group 3)	55.1	51.6	58.6	0.271	25.28	47.3	44.7	49.9	0.0782	12.46	54	50.9	57.1	0.328	7.51	1.22
ChTDIII	CanS4	all-vs-all	Ca. P. conii (Group 3)	Ca. P. caryae (Group 1)	43.1	39.8	46.6	0.3629	3.43	48	45.4	50.6	0.0765	14	43.5	40.5	46.5	0.4116	0.43	2.61
ChTDIII	CicWB-2022	all-vs-all	Ca. P. conii (Group 3)	Ca. P. conii (Group 3)	49.5	46.1	52.9	0.3108	11.3	70.4	67.4	73.2	0.0356	78.97	53	49.9	56	0.3353	5.92	1.58
ChTDIII	JR1	all-vs-all	Ca. P. conii (Group 3)	Ca. P. pruni (Group 2)	44.1	40.7	47.5	0.3546	4.17	50.3	47.6	52.9	0.071	19.88	44.8	41.8	47.8	0.4004	0.64	2.05
ChTDIII	LWB	all-vs-all	Ca. P. conii (Group 3)	Ca. P. lactucae (Group 4)	44	40.6	47.4	0.3552	4.11	49.8	47.1	52.4	0.0722	18.42	44.6	41.6	47.6	0.4018	0.61	2.32
ChTDIII	MA1	all-vs-all	Ca. P. conii (Group 3)	Ca. P. caryae (Group 1)	41.7	38.4	45.2	0.3758	2.52	50.2	47.6	52.8	0.0712	19.63	42.5	39.6	45.6	0.4202	0.32	2.23
ChTDIII	MW1	all-vs-all	Ca. P. conii (Group 3)	Ca. P. caryae (Group 1)	44.7	41.4	48.2	0.3489	4.77	48.8	46.2	51.5	0.0744	16.05	45.1	42.1	48.1	0.3973	0.71	1.93
ChTDIII	OVSP-L01	all-vs-all	Ca. P. conii (Group 3)	Ca. P. conii (Group 3)	50.1	46.7	53.5	0.3061	12.5	71.2	68.2	74.1	0.0344	80.43	53.7	50.6	56.8	0.33	7.04	1.57
ChTDIII	OVSP-S01	all-vs-all	Ca. P. conii (Group 3)	Ca. P. conii (Group 3)	50.4	46.9	53.8	0.3042	13.03	70.6	67.6	73.5	0.0352	79.46	53.9	50.8	57	0.3287	7.34	1.54
ChTDIII	PDA15	all-vs-all	Ca. P. conii (Group 3)	Ca. P. pruni (Group 2)	47.5	44.1	50.9	0.3262	8.02	50.4	47.8	53.1	0.0707	20.26	47.9	44.9	51	0.3738	1.61	2.4
ChTDIII	VAC	all-vs-all	Ca. P. conii (Group 3)	Ca. P. caryae (Group 1)	41.5	38.1	44.9	0.3782	2.38	48.8	46.2	51.4	0.0745	15.9	42.1	39.1	45.1	0.4246	0.28	2.03
ChTDIII	Vc33	all-vs-all	Ca. P. conii (Group 3)	Ca. P. conii (Group 3)	50.6	47.1	54	0.3027	13.46	70.5	67.5	73.3	0.0354	79.23	54.1	50.9	57.2	0.3274	7.67	1.49
CanS4	CicWB-2022	all-vs-all	Ca. P. caryae (Group 1)	Ca. P. conii (Group 3)	62.2	58.5	65.8	0.2268	50.01	44.3	41.7	46.8	0.0863	7.12	59.1	55.8	62.2	0.2935	21.38	1.04
CanS4	JR1	all-vs-all	Ca. P. caryae (Group 1)	Ca. P. pruni (Group 2)	73	69	76.6	0.1679	80.93	56	53.2	58.7	0.0589	38.49	71.7	68.2	74.9	0.2169	79.85	0.57
CanS4	LWB	all-vs-all	Ca. P. caryae (Group 1)	Ca. P. lactucae (Group 4)	69.5	65.6	73.2	0.1861	73.07	50.5	47.9	53.1	0.0705	20.52	67.1	63.7	70.3	0.2435	61.03	0.29
CanS4	MA1	all-vs-all	Ca. P. caryae (Group 1)	Ca. P. caryae (Group 1)	70.8	66.9	74.5	0.1793	76.24	64.2	61.3	67.1	0.0446	65.29	71.8	68.4	75.1	0.2159	80.43	0.38
CanS4	MW1	all-vs-all	Ca. P. caryae (Group 1)	Ca. P. caryae (Group 1)	94.4	92	96.2	0.0551	98.54	97.9	97.1	98.6	0.0032	97.84	96.7	95.2	97.7	0.058	99.9	0.69
CanS4	OVSP-L01	all-vs-all	Ca. P. caryae (Group 1)	Ca. P. conii (Group 3)	68.8	64.9	72.4	0.19	71.15	46.1	43.6	48.7	0.0812	10.18	65.1	61.7	68.3	0.2558	50.44	1.04
CanS4	OVSP-S01	all-vs-all	Ca. P. caryae (Group 1)	Ca. P. conii (Group 3)	68.9	65	72.6	0.1894	71.46	46.1	43.5	48.7	0.0813	10.11	65.1	61.8	68.4	0.2553	50.88	1.07
CanS4	PDA15	all-vs-all	Ca. P. caryae (Group 1)	Ca. P. pruni (Group 2)	76.3	72.3	79.9	0.1509	86.55	57.5	54.7	60.3	0.0561	43.83	74.9	71.4	78.1	0.1985	88.3	0.21
CanS4	VAC	all-vs-all	Ca. P. caryae (Group 1)	Ca. P. caryae (Group 1)	78.3	74.3	81.8	0.1409	89.16	82.5	79.7	85.1	0.0204	92.34	81.9	78.6	84.8	0.1584	96.85	0.58
CanS4	Vc33	all-vs-all	Ca. P. caryae (Group 1)	Ca. P. conii (Group 3)	55.4	51.8	58.9	0.2692	26.1	45	42.4	47.5	0.0843	8.17	53.6	50.5	56.7	0.3309	6.85	1.12
MW1	CicWB-2022	all-vs-all	Ca. P. caryae (Group 1)	Ca. P. conii (Group 3)	55.4	51.8	58.9	0.2691	26.15	46.3	43.7	48.8	0.0809	10.39	53.9	50.8	57	0.3282	7.46	0.35
MW1	JR1	all-vs-all	Ca. P. caryae (Group 1)	Ca. P. pruni (Group 2)	69.4	65.5	73	0.1869	72.7	58.3	55.5	61	0.0547	46.51	69.2	65.7	72.4	0.2313	70.55	0.12
MW1	LWB	all-vs-all	Ca. P. caryae (Group 1)	Ca. P. lactucae (Group 4)	63.3	59.6	66.9	0.2204	53.94	54	51.3	56.7	0.0629	31.62	62.8	59.5	66	0.2694	38.72	0.4
MW1	MA1	all-vs-all	Ca. P. caryae (Group 1)	Ca. P. caryae (Group 1)	68.5	64.6	72.1	0.1917	70.32	67.6	64.7	70.5	0.0395	73.6	70.5	67.1	73.7	0.2236	75.86	0.31
MW1	OVSP-L01	all-vs-all	Ca. P. caryae (Group 1)	Ca. P. conii (Group 3)	63.9	60.1	67.5	0.2172	55.85	47.9	45.3	50.5	0.0768	13.74	61.6	58.3	64.8	0.2773	32.4	0.36
MW1	OVSP-S01	all-vs-all	Ca. P. caryae (Group 1)	Ca. P. conii (Group 3)	63.9	60.1	67.5	0.2171	55.92	47.9	45.3	50.5	0.0767	13.83	61.6	58.3	64.8	0.2771	32.52	0.39
MW1	PDA15	all-vs-all	Ca. P. caryae (Group 1)	Ca. P. pruni (Group 2)	73.4	69.5	77.1	0.1656	81.77	60.3	57.5	63.1	0.0511	53.35	73.2	69.7	76.4	0.2083	84.31	0.47
MW1	VAC	all-vs-all	Ca. P. caryae (Group 1)	Ca. P. caryae (Group 1)	77.9	73.9	81.4	0.143	88.66	85.4	82.7	87.7	0.0172	93.91	82	78.7	85	0.1577	96.92	0.11
MW1	Vc33	all-vs-all	Ca. P. caryae (Group 1)	Ca. P. conii (Group 3)	50.6	47.1	54	0.3025	13.5	47.1	44.5	49.7	0.0788	12	50	46.9	53.1	0.3575	2.82	0.43
VAC	CicWB-2022	all-vs-all	Ca. P. caryae (Group 1)	Ca. P. conii (Group 3)	52.7	49.2	56.1	0.2877	18.32	45.4	42.9	48	0.0831	8.91	51.4	48.3	54.5	0.3469	4.02	0.46
VAC	JR1	all-vs-all	Ca. P. caryae (Group 1)	Ca. P. pruni (Group 2)	67.2	63.3	70.8	0.1987	66.59	57	54.2	59.7	0.057	42	67	63.6	70.2	0.2444	60.25	0.01
VAC	LWB	all-vs-all	Ca. P. caryae (Group 1)	Ca. P. lactucae (Group 4)	57.9	54.3	61.4	0.2528	34.6	53	50.3	55.7	0.065	28.2	57.9	54.7	61	0.3013	17.12	0.29
VAC	MA1	all-vs-all	Ca. P. caryae (Group 1)	Ca. P. caryae (Group 1)	71.5	67.6	75.2	0.1755	77.86	66.2	63.2	69	0.0417	70.21	72.9	69.4	76.1	0.2099	83.53	0.2
VAC	OVSP-L01	all-vs-all	Ca. P. caryae (Group 1)	Ca. P. conii (Group 3)	60.9	57.2	64.5	0.2345	45.27	47	44.4	49.6	0.0791	11.78	58.8	55.6	62	0.2951	20.47	0.46
VAC	OVSP-S01	all-vs-all	Ca. P. caryae (Group 1)	Ca. P. conii (Group 3)	60.1	56.5	63.7	0.2391	42.53	47.3	44.7	49.8	0.0783	12.4	58.3	55	61.4	0.2987	18.49	0.49
VAC	PDA15	all-vs-all	Ca. P. caryae (Group 1)	Ca. P. pruni (Group 2)	65.2	61.4	68.9	0.2095	60.45	59.3	56.4	62	0.0529	49.86	65.8	62.4	69	0.2513	54.32	0.37
VAC	Vc33	all-vs-all	Ca. P. caryae (Group 1)	Ca. P. conii (Group 3)	47.7	44.3	51.1	0.3248	8.28	45.8	43.3	48.4	0.082	9.6	47.1	44.1	50.2	0.3802	1.29	0.54
MA1	CicWB-2022	all-vs-all	Ca. P. caryae (Group 1)	Ca. P. conii (Group 3)	52.7	49.3	56.2	0.2871	18.55	47	44.4	49.6	0.079	11.81	51.9	48.8	54.9	0.3434	4.52	0.65
MA1	JR1	all-vs-all	Ca. P. caryae (Group 1)	Ca. P. pruni (Group 2)	59.8	56.2	63.4	0.2411	41.32	60.1	57.2	62.8	0.0515	52.53	61.1	57.8	64.3	0.2802	30.22	0.19
MA1	LWB	all-vs-all	Ca. P. caryae (Group 1)	Ca. P. lactucae (Group 4)	57.3	53.7	60.8	0.257	32.29	56.4	53.6	59.1	0.0583	39.74	58	54.8	61.2	0.3003	17.65	0.09
MA1	OVSP-L01	all-vs-all	Ca. P. caryae (Group 1)	Ca. P. conii (Group 3)	60.2	56.5	63.7	0.239	42.58	48.9	46.3	51.5	0.0743	16.19	58.7	55.5	61.9	0.2955	20.22	0.66
MA1	OVSP-S01	all-vs-all	Ca. P. caryae (Group 1)	Ca. P. conii (Group 3)	60.3	56.6	63.8	0.2383	43	48.8	46.2	51.5	0.0744	16.05	58.8	55.6	62	0.2949	20.53	0.69
MA1	PDA15	all-vs-all	Ca. P. caryae (Group 1)	Ca. P. pruni (Group 2)	63.7	59.9	67.3	0.2184	55.14	61.4	58.5	64.2	0.0492	56.95	64.9	61.5	68.1	0.2568	49.51	0.17
MA1	Vc33	all-vs-all	Ca. P. caryae (Group 1)	Ca. P. conii (Group 3)	49	45.6	52.4	0.3144	10.45	47.1	44.6	49.7	0.0786	12.14	48.6	45.6	51.7	0.3683	1.95	0.74
JR1	CicWB-2022	all-vs-all	Ca. P. pruni (Group 2)	Ca. P. conii (Group 3)	56.3	52.7	59.8	0.2631	29.09	46.9	44.4	49.5	0.0791	11.75	54.9	51.8	58	0.3214	9.28	0.47
JR1	LWB	all-vs-all	Ca. P. pruni (Group 2)	Ca. P. lactucae (Group 4)	57.7	54.1	61.2	0.2543	33.73	56.7	53.9	59.4	0.0576	40.94	58.5	55.3	61.6	0.2973	19.23	0.28
JR1	OVSP-L01	all-vs-all	Ca. P. pruni (Group 2)	Ca. P. conii (Group 3)	67.9	64	71.5	0.1948	68.66	48.5	45.9	51.2	0.0751	15.33	65.1	61.8	68.4	0.2553	50.87	0.48
JR1	OVSP-S01	all-vs-all	Ca. P. pruni (Group 2)	Ca. P. conii (Group 3)	66.8	62.9	70.4	0.2009	65.36	48.8	46.2	51.4	0.0744	15.98	64.3	60.9	67.5	0.2604	46.39	0.51
JR1	PDA15	all-vs-all	Ca. P. pruni (Group 2)	Ca. P. pruni (Group 2)	77.9	73.9	81.4	0.1429	88.68	78.3	75.3	81	0.0254	89.19	80.8	77.5	83.8	0.1646	96.12	0.35
JR1	Vc33	all-vs-all	Ca. P. pruni (Group 2)	Ca. P. conii (Group 3)	51.6	48.1	55	0.2955	15.64	47.4	44.8	50	0.0779	12.77	50.9	47.9	54	0.3503	3.58	0.55
PDA15	CicWB-2022	all-vs-all	Ca. P. pruni (Group 2)	Ca. P. conii (Group 3)	57.9	54.3	61.4	0.2528	34.56	47.4	44.9	50	0.0778	12.79	56.4	53.3	59.6	0.311	12.84	0.82
PDA15	LWB	all-vs-all	Ca. P. pruni (Group 2)	Ca. P. lactucae (Group 4)	62.6	58.9	66.2	0.2243	51.57	57.5	54.7	60.3	0.0561	43.86	63.1	59.8	66.3	0.2677	40.11	0.08
PDA15	OVSP-L01	all-vs-all	Ca. P. pruni (Group 2)	Ca. P. conii (Group 3)	71.5	67.5	75.1	0.1758	77.74	48.7	46.1	51.3	0.0748	15.65	68.1	64.7	71.4	0.2375	65.91	0.83
PDA15	OVSP-S01	all-vs-all	Ca. P. pruni (Group 2)	Ca. P. conii (Group 3)	72	68	75.6	0.173	78.91	48.6	46	51.2	0.0751	15.36	68.5	65.1	71.8	0.2351	67.73	0.86
PDA15	Vc33	all-vs-all	Ca. P. pruni (Group 2)	Ca. P. conii (Group 3)	54.9	51.3	58.3	0.2727	24.5	47.6	45	50.2	0.0774	13.21	53.8	50.7	56.9	0.329	7.29	0.91
LWB	CicWB-2022	all-vs-all	Ca. P. lactucae (Group 4)	Ca. P. conii (Group 3)	77.3	73.3	80.8	0.1462	87.85	48.2	45.6	50.8	0.076	14.46	72.7	69.2	75.9	0.211	82.97	0.75
LWB	OVSP-L01	all-vs-all	Ca. P. lactucae (Group 4)	Ca. P. conii (Group 3)	82.5	78.7	85.8	0.1197	93.27	48	45.5	50.6	0.0763	14.15	76.9	73.5	80.1	0.1869	91.91	0.75
LWB	OVSP-S01	all-vs-all	Ca. P. lactucae (Group 4)	Ca. P. conii (Group 3)	82.3	78.4	85.6	0.121	93.06	48	45.4	50.6	0.0763	14.13	76.7	73.3	79.9	0.1881	91.58	0.78
LWB	Vc33	all-vs-all	Ca. P. lactucae (Group 4)	Ca. P. conii (Group 3)	68.5	64.6	72.2	0.1915	70.41	47.1	44.5	49.7	0.0788	12.01	65.2	61.8	68.4	0.2552	50.98	0.83
CicWB-2022	OVSP-L01	all-vs-all	Ca. P. conii (Group 3)	Ca. P. conii (Group 3)	82.7	78.9	86	0.1185	93.44	63.4	60.5	66.3	0.0459	63.05	81.8	78.5	84.8	0.159	96.79	0.01
CicWB-2022	OVSP-S01	all-vs-all	Ca. P. conii (Group 3)	Ca. P. conii (Group 3)	83	79.2	86.3	0.1171	93.65	63.3	60.4	66.1	0.0462	62.56	82	78.7	84.9	0.1579	96.91	0.04
CicWB-2022	Vc33	all-vs-all	Ca. P. conii (Group 3)	Ca. P. conii (Group 3)	83.2	79.3	86.4	0.1165	93.74	78.5	75.6	81.2	0.0251	89.38	85.3	82.1	88	0.1387	98.4	0.08
Vc33	OVSP-L01	all-vs-all	Ca. P. conii (Group 3)	Ca. P. conii (Group 3)	70	66	73.6	0.1837	74.21	65.7	62.8	68.6	0.0423	69.18	71.4	68	74.7	0.2182	79.11	0.08
Vc33	OVSP-S01	all-vs-all	Ca. P. conii (Group 3)	Ca. P. conii (Group 3)	70	66.1	73.7	0.1835	74.32	65.6	62.6	68.4	0.0425	68.82	71.4	68	74.7	0.2182	79.13	0.05
OVSP-L01	OVSP-S01	all-vs-all	Ca. P. conii (Group 3)	Ca. P. conii (Group 3)	100	100	100	0.0012	99.61	88.2	85.7	90.3	0.0141	95.15	99.7	99.5	99.9	0.0152	99.98	0.03

### Sheet: Matrix_F1
Supplementary Table S4.2. dDDH (%) between the 22 genomes, GGDC formula 1.
Genome	PPS1A	PPS2B	PPS6A	PPS6B	PPS9B	PPS10A	CanS4	MW1	VAC	MA1	CX	6A1	ZT3-1	PR2021	JR1	PDA15	LWB	CicWB-2022	Vc33	ChTDIII	OVSP-L01	OVSP-S01
PPS1A	100	99.8	99.5	99.6	93.3	89.3	84	86.3	77.3	67.1	78.3	79.5	81.5	69.8	69.6	76.6	62.9	56.3	51.8	47.3	68	67.9
PPS2B	99.8	100	99.4	99.5	93.4	88.7	83.9	85.6	76.6	66.9	77.9	78.7	80.7	69.3	69.3	76	62.8	55.8	51.1	47	67.5	67.8
PPS6A	99.5	99.4	100	99.7	92.9	87.2	85	85	76.9	66.9	77.1	78	80	70.4	68.6	75.5	62.6	56.3	51.6	46.8	67.3	66.9
PPS6B	99.6	99.5	99.7	100	93	87.7	84.8	84.8	77.3	67.1	77	77.9	80.1	70	68.7	75.4	62.7	56.1	51.6	46.8	67.1	67
PPS9B	93.3	93.4	92.9	93	100	83.8	77.6	80.1	75.2	63.4	73	73.6	75	65.2	63.1	70.1	59.7	52.6	48	43.9	64	64.2
PPS10A	89.3	88.7	87.2	87.7	83.8	100	72.2	75.5	68.1	60.4	67.8	68.2	70.5	61.2	62.5	65.8	59.4	51.6	46.9	43	63	63.4
CanS4	84	83.9	85	84.8	77.6	72.2	100	94.4	78.3	70.8	78.7	77.4	73.4	83.5	73	76.3	69.5	62.2	55.4	43.1	68.8	68.9
MW1	86.3	85.6	85	84.8	80.1	75.5	94.4	100	77.9	68.5	77.3	77.3	76.3	72.4	69.4	73.4	63.3	55.4	50.6	44.7	63.9	63.9
VAC	77.3	76.6	76.9	77.3	75.2	68.1	78.3	77.9	100	71.5	68.8	69.6	67.2	68.2	67.2	65.2	57.9	52.7	47.7	41.5	60.9	60.1
MA1	67.1	66.9	66.9	67.1	63.4	60.4	70.8	68.5	71.5	100	66.5	67	65.2	63.3	59.8	63.7	57.3	52.7	49	41.7	60.2	60.3
CX	78.3	77.9	77.1	77	73	67.8	78.7	77.3	68.8	66.5	100	97.7	96.3	91.4	86.3	86.4	70.4	66	57.8	48.7	75.6	74.8
6A1	79.5	78.7	78	77.9	73.6	68.2	77.4	77.3	69.6	67	97.7	100	96.5	92.2	87.6	85.4	70	65.2	57.6	48.5	76.4	76.5
ZT3-1	81.5	80.7	80	80.1	75	70.5	73.4	76.3	67.2	65.2	96.3	96.5	100	85.3	83.2	88.6	68.6	64.2	57.7	49.8	76.4	76.5
PR2021	69.8	69.3	70.4	70	65.2	61.2	83.5	72.4	68.2	63.3	91.4	92.2	85.3	100	94.5	83.9	70.3	64.2	55.1	44.3	81	80.2
JR1	69.6	69.3	68.6	68.7	63.1	62.5	73	69.4	67.2	59.8	86.3	87.6	83.2	94.5	100	77.9	57.7	56.3	51.6	44.1	67.9	66.8
PDA15	76.6	76	75.5	75.4	70.1	65.8	76.3	73.4	65.2	63.7	86.4	85.4	88.6	83.9	77.9	100	62.6	57.9	54.9	47.5	71.5	72
LWB	62.9	62.8	62.6	62.7	59.7	59.4	69.5	63.3	57.9	57.3	70.4	70	68.6	70.3	57.7	62.6	100	77.3	68.5	44	82.5	82.3
CicWB-2022	56.3	55.8	56.3	56.1	52.6	51.6	62.2	55.4	52.7	52.7	66	65.2	64.2	64.2	56.3	57.9	77.3	100	83.2	49.5	82.7	83
Vc33	51.8	51.1	51.6	51.6	48	46.9	55.4	50.6	47.7	49	57.8	57.6	57.7	55.1	51.6	54.9	68.5	83.2	100	50.6	70	70
ChTDIII	47.3	47	46.8	46.8	43.9	43	43.1	44.7	41.5	41.7	48.7	48.5	49.8	44.3	44.1	47.5	44	49.5	50.6	100	50.1	50.4
OVSP-L01	68	67.5	67.3	67.1	64	63	68.8	63.9	60.9	60.2	75.6	76.4	76.4	81	67.9	71.5	82.5	82.7	70	50.1	100	100
OVSP-S01	67.9	67.8	66.9	67	64.2	63.4	68.9	63.9	60.1	60.3	74.8	76.5	76.5	80.2	66.8	72	82.3	83	70	50.4	100	100

### Sheet: Matrix_F2
Supplementary Table S4.3. dDDH (%) between the 22 genomes, GGDC formula 2.
Genome	PPS1A	PPS2B	PPS6A	PPS6B	PPS9B	PPS10A	CanS4	MW1	VAC	MA1	CX	6A1	ZT3-1	PR2021	JR1	PDA15	LWB	CicWB-2022	Vc33	ChTDIII	OVSP-L01	OVSP-S01
PPS1A	100	99.8	99.7	99.7	99.3	98.8	77.7	80.4	76.4	67.4	58.7	57.4	57.6	57.7	58.3	59.3	54.6	45.6	46.4	47.9	47	47.2
PPS2B	99.8	100	99.6	99.5	99.3	99	77.1	80.6	76.4	67.2	58.8	57.6	57.9	57.8	58.2	59.4	54.7	45.7	46.6	48.1	47.1	47.1
PPS6A	99.7	99.6	100	99.7	99.2	98.6	76.8	80.4	76.2	67.3	58.9	57.6	57.9	57.6	58.3	59.5	54.5	45.5	46.3	48	47	47.2
PPS6B	99.7	99.5	99.7	100	99.5	98.9	77	80.3	76	67.2	58.9	57.6	57.7	57.6	58.2	59.5	54.6	45.6	46.3	48	47	47.2
PPS9B	99.3	99.3	99.2	99.5	100	99	78.4	81.8	77.3	68.5	59.8	58.6	59.2	58.7	59.8	60.8	56.6	46.7	47.7	49.1	48	47.9
PPS10A	98.8	99	98.6	98.9	99	100	77.9	81.5	77.9	68.4	60.3	59.1	59.1	58.5	59.4	60.9	55	46.3	47.1	48.6	47.6	47.5
CanS4	77.7	77.1	76.8	77	78.4	77.9	100	97.9	82.5	64.2	57.5	56.2	57	54.9	56	57.5	50.5	44.3	45	48	46.1	46.1
MW1	80.4	80.6	80.4	80.3	81.8	81.5	97.9	100	85.4	67.6	59.3	58	58.5	57.8	58.3	60.3	54	46.3	47.1	48.8	47.9	47.9
VAC	76.4	76.4	76.2	76	77.3	77.9	82.5	85.4	100	66.2	59	57.4	58.6	56.9	57	59.3	53	45.4	45.8	48.8	47	47.3
MA1	67.4	67.2	67.3	67.2	68.5	68.4	64.2	67.6	66.2	100	60.4	59.1	60.4	58.9	60.1	61.4	56.4	47	47.1	50.2	48.9	48.8
CX	58.7	58.8	58.9	58.9	59.8	60.3	57.5	59.3	59	60.4	100	92.7	93.5	76.2	77.9	77	55.9	46.3	48.1	50.2	49	49.2
6A1	57.4	57.6	57.6	57.6	58.6	59.1	56.2	58	57.4	59.1	92.7	100	93.1	74.6	76.4	76.2	54.7	46	47	50.2	48.4	48.4
ZT3-1	57.6	57.9	57.9	57.7	59.2	59.1	57	58.5	58.6	60.4	93.5	93.1	100	79.6	80.2	76.8	55.3	46	47.3	49.7	48.3	48.3
PR2021	57.7	57.8	57.6	57.6	58.7	58.5	54.9	57.8	56.9	58.9	76.2	74.6	79.6	100	95.6	75	52.9	46.1	47.3	49.9	46.7	46.7
JR1	58.3	58.2	58.3	58.2	59.8	59.4	56	58.3	57	60.1	77.9	76.4	80.2	95.6	100	78.3	56.7	46.9	47.4	50.3	48.5	48.8
PDA15	59.3	59.4	59.5	59.5	60.8	60.9	57.5	60.3	59.3	61.4	77	76.2	76.8	75	78.3	100	57.5	47.4	47.6	50.4	48.7	48.6
LWB	54.6	54.7	54.5	54.6	56.6	55	50.5	54	53	56.4	55.9	54.7	55.3	52.9	56.7	57.5	100	48.2	47.1	49.8	48	48
CicWB-2022	45.6	45.7	45.5	45.6	46.7	46.3	44.3	46.3	45.4	47	46.3	46	46	46.1	46.9	47.4	48.2	100	78.5	70.4	63.4	63.3
Vc33	46.4	46.6	46.3	46.3	47.7	47.1	45	47.1	45.8	47.1	48.1	47	47.3	47.3	47.4	47.6	47.1	78.5	100	70.5	65.7	65.6
ChTDIII	47.9	48.1	48	48	49.1	48.6	48	48.8	48.8	50.2	50.2	50.2	49.7	49.9	50.3	50.4	49.8	70.4	70.5	100	71.2	70.6
OVSP-L01	47	47.1	47	47	48	47.6	46.1	47.9	47	48.9	49	48.4	48.3	46.7	48.5	48.7	48	63.4	65.7	71.2	100	88.2
OVSP-S01	47.2	47.1	47.2	47.2	47.9	47.5	46.1	47.9	47.3	48.8	49.2	48.4	48.3	46.7	48.8	48.6	48	63.3	65.6	70.6	88.2	100

### Sheet: Matrix_F3
Supplementary Table S4.4. dDDH (%) between the 22 genomes, GGDC formula 3.
Genome	PPS1A	PPS2B	PPS6A	PPS6B	PPS9B	PPS10A	CanS4	MW1	VAC	MA1	CX	6A1	ZT3-1	PR2021	JR1	PDA15	LWB	CicWB-2022	Vc33	ChTDIII	OVSP-L01	OVSP-S01
PPS1A	100	99.9	99.8	99.8	96.2	93.3	85.9	88.2	80	69.3	76.9	77.5	79.3	69.4	69.4	75.6	62.6	54.6	50.9	47.3	64.7	64.7
PPS2B	99.9	100	99.7	99.8	96.2	92.9	85.7	87.7	79.4	69	76.5	76.9	78.7	69	69.1	75.2	62.6	54.2	50.3	47.1	64.3	64.6
PPS6A	99.8	99.7	100	99.9	95.9	91.7	86.5	87.1	79.6	69	75.9	76.3	78.1	69.8	68.5	74.7	62.3	54.5	50.7	46.9	64.1	63.9
PPS6B	99.8	99.8	99.9	100	96	92.1	86.4	87	79.9	69.2	75.9	76.3	78.1	69.5	68.6	74.6	62.4	54.4	50.7	46.9	64	63.9
PPS9B	96.2	96.2	95.9	96	100	89.2	80.6	83.3	78.3	66.1	72.7	72.8	74.2	65.6	64	70.4	60.3	51.6	47.8	44.3	61.7	61.8
PPS10A	93.3	92.9	91.7	92.1	89.2	100	75.8	79.3	72.1	63.2	68.3	68.4	70.4	62.1	63.4	66.7	59.6	50.7	46.7	43.5	60.8	61.1
CanS4	85.9	85.7	86.5	86.4	80.6	75.8	100	96.7	81.9	71.8	76.9	75.4	72.3	80.1	71.7	74.9	67.1	59.1	53.6	43.5	65.1	65.1
MW1	88.2	87.7	87.1	87	83.3	79.3	96.7	100	82	70.5	76.2	75.8	75.1	71.6	69.2	73.2	62.8	53.9	50	45.1	61.6	61.6
VAC	80	79.4	79.6	79.9	78.3	72.1	81.9	82	100	72.9	68.9	69.1	67.4	67.8	67	65.8	57.9	51.4	47.1	42.1	58.8	58.3
MA1	69.3	69	69	69.2	66.1	63.2	71.8	70.5	72.9	100	67.2	67.4	66	64	61.1	64.9	58	51.9	48.6	42.5	58.7	58.8
CX	76.9	76.5	75.9	75.9	72.7	68.3	76.9	76.2	68.9	67.2	100	98.3	97.5	91.6	87.8	87.7	69.4	62.9	56.5	49	71.7	71.1
6A1	77.5	76.9	76.3	76.3	72.8	68.4	75.4	75.8	69.1	67.4	98.3	100	97.5	91.9	88.5	86.7	68.8	62.1	56	48.8	72.1	72.1
ZT3-1	79.3	78.7	78.1	78.1	74.2	70.4	72.3	75.1	67.4	66	97.5	97.5	100	87.2	85.6	89.4	67.7	61.2	56.2	49.9	72.1	72.1
PR2021	69.4	69	69.8	69.5	65.6	62.1	80.1	71.6	67.8	64	91.6	91.9	87.2	100	96.5	85.3	68.5	61.3	54	44.9	75.2	74.5
JR1	69.4	69.1	68.5	68.6	64	63.4	71.7	69.2	67	61.1	87.8	88.5	85.6	96.5	100	80.8	58.5	54.9	50.9	44.8	65.1	64.3
PDA15	75.6	75.2	74.7	74.6	70.4	66.7	74.9	73.2	65.8	64.9	87.7	86.7	89.4	85.3	80.8	100	63.1	56.4	53.8	47.9	68.1	68.5
LWB	62.6	62.6	62.3	62.4	60.3	59.6	67.1	62.8	57.9	58	69.4	68.8	67.7	68.5	58.5	63.1	100	72.7	65.2	44.6	76.9	76.7
CicWB-2022	54.6	54.2	54.5	54.4	51.6	50.7	59.1	53.9	51.4	51.9	62.9	62.1	61.2	61.3	54.9	56.4	72.7	100	85.3	53	81.8	82
Vc33	50.9	50.3	50.7	50.7	47.8	46.7	53.6	50	47.1	48.6	56.5	56	56.2	54	50.9	53.8	65.2	85.3	100	54.1	71.4	71.4
ChTDIII	47.3	47.1	46.9	46.9	44.3	43.5	43.5	45.1	42.1	42.5	49	48.8	49.9	44.9	44.8	47.9	44.6	53	54.1	100	53.7	53.9
OVSP-L01	64.7	64.3	64.1	64	61.7	60.8	65.1	61.6	58.8	58.7	71.7	72.1	72.1	75.2	65.1	68.1	76.9	81.8	71.4	53.7	100	99.7
OVSP-S01	64.7	64.6	63.9	63.9	61.8	61.1	65.1	61.6	58.3	58.8	71.1	72.1	72.1	74.5	64.3	68.5	76.7	82	71.4	53.9	99.7	100

### Sheet: Summary_F2
Supplementary Table S4.5. F2 dDDH (%), minimum to maximum between lineages (within a lineage on the diagonal).
	PPS strains (6)	CanS4, MW1, VAC	MA1	Ca. P. pruni (Group 2; n = 6)	Ca. P. lactucae (Group 4)	CicWB-2022, Vc33	ChTDIII	OVSP-L01, OVSP-S01
PPS strains (6)	98.6 to 99.8	76.0 to 81.8	67.2 to 68.5	57.4 to 60.9	54.5 to 56.6	45.5 to 47.7	47.9 to 49.1	47.0 to 48.0
CanS4, MW1, VAC	76.0 to 81.8	82.5 to 97.9	64.2 to 67.6	54.9 to 60.3	50.5 to 54.0	44.3 to 47.1	48.0 to 48.8	46.1 to 47.9
MA1	67.2 to 68.5	64.2 to 67.6	NA	58.9 to 61.4	56.4	47.0 to 47.1	50.2	48.8 to 48.9
Ca. P. pruni (Group 2; n = 6)	57.4 to 60.9	54.9 to 60.3	58.9 to 61.4	74.6 to 95.6	52.9 to 57.5	46.0 to 48.1	49.7 to 50.4	46.7 to 49.2
Ca. P. lactucae (Group 4)	54.5 to 56.6	50.5 to 54.0	56.4	52.9 to 57.5	NA	47.1 to 48.2	49.8	48
CicWB-2022, Vc33	45.5 to 47.7	44.3 to 47.1	47.0 to 47.1	46.0 to 48.1	47.1 to 48.2	78.5	70.4 to 70.5	63.3 to 65.7
ChTDIII	47.9 to 49.1	48.0 to 48.8	50.2	49.7 to 50.4	49.8	70.4 to 70.5	NA	70.6 to 71.2
OVSP-L01, OVSP-S01	47.0 to 48.0	46.1 to 47.9	48.8 to 48.9	46.7 to 49.2	48	63.3 to 65.7	70.6 to 71.2	88.2

### Sheet: Clusters_70pct
Supplementary Table S4.6. Genome clusters at the 70% dDDH threshold for each GGDC formula.
dDDH formula	Cluster (dDDH at least 70%)	Genomes in the cluster
F1	1	PPS1A, PPS2B, PPS6A, PPS6B, PPS9B, PPS10A, CanS4, MW1, VAC, CX, 6A1, ZT3-1, PR2021, JR1, PDA15
F1	2	MA1
F1	3	LWB, CicWB-2022, Vc33, OVSP-L01, OVSP-S01
F1	4	ChTDIII
F2	1	PPS1A, PPS2B, PPS6A, PPS6B, PPS9B, PPS10A, CanS4, MW1, VAC
F2	2	MA1
F2	3	CX, 6A1, ZT3-1, PR2021, JR1, PDA15
F2	4	LWB
F2	5	CicWB-2022, Vc33
F2	6	ChTDIII, OVSP-L01, OVSP-S01
F3	1	PPS1A, PPS2B, PPS6A, PPS6B, PPS9B, PPS10A, CanS4, MW1, VAC, CX, 6A1, ZT3-1, PR2021, JR1, PDA15
F3	2	MA1
F3	3	LWB, CicWB-2022, Vc33, OVSP-L01, OVSP-S01
F3	4	ChTDIII
Note: Genomes are grouped at the 70% dDDH species threshold for each GGDC formula. Formulas 1 (F1) and 3 (F3) place Group 1 and Group 2 genomes in one cluster; formula 2 (F2) separates them, in agreement with the ANI groups. Formula 2 was used for the species assignment. Cluster numbers are labels only.

### Sheet: Formula_discordance
Supplementary Table S4.7. Genome pairs for which GGDC formula 2 and formulas 1 or 3 fall on opposite sides of the 70% dDDH threshold.
Genome A	Genome B	dDDH formula 1 (%)	dDDH formula 2 (%)	dDDH formula 3 (%)	Note
PPS1A	CX	78.3	58.7	76.9	F2 < 70, F1 or F3 >= 70
PPS1A	6A1	79.5	57.4	77.5	F2 < 70, F1 or F3 >= 70
PPS1A	ZT3-1	81.5	57.6	79.3	F2 < 70, F1 or F3 >= 70
PPS1A	PDA15	76.6	59.3	75.6	F2 < 70, F1 or F3 >= 70
PPS2B	CX	77.9	58.8	76.5	F2 < 70, F1 or F3 >= 70
PPS2B	6A1	78.7	57.6	76.9	F2 < 70, F1 or F3 >= 70
PPS2B	ZT3-1	80.7	57.9	78.7	F2 < 70, F1 or F3 >= 70
PPS2B	PDA15	76	59.4	75.2	F2 < 70, F1 or F3 >= 70
PPS6A	CX	77.1	58.9	75.9	F2 < 70, F1 or F3 >= 70
PPS6A	6A1	78	57.6	76.3	F2 < 70, F1 or F3 >= 70
PPS6A	ZT3-1	80	57.9	78.1	F2 < 70, F1 or F3 >= 70
PPS6A	PR2021	70.4	57.6	69.8	F2 < 70, F1 or F3 >= 70
PPS6A	PDA15	75.5	59.5	74.7	F2 < 70, F1 or F3 >= 70
PPS6B	CX	77	58.9	75.9	F2 < 70, F1 or F3 >= 70
PPS6B	6A1	77.9	57.6	76.3	F2 < 70, F1 or F3 >= 70
PPS6B	ZT3-1	80.1	57.7	78.1	F2 < 70, F1 or F3 >= 70
PPS6B	PR2021	70	57.6	69.5	F2 < 70, F1 or F3 >= 70
PPS6B	PDA15	75.4	59.5	74.6	F2 < 70, F1 or F3 >= 70
PPS9B	CX	73	59.8	72.7	F2 < 70, F1 or F3 >= 70
PPS9B	6A1	73.6	58.6	72.8	F2 < 70, F1 or F3 >= 70
PPS9B	ZT3-1	75	59.2	74.2	F2 < 70, F1 or F3 >= 70
PPS9B	PDA15	70.1	60.8	70.4	F2 < 70, F1 or F3 >= 70
PPS10A	VAC	68.1	77.9	72.1	F2 >= 70, F1 or F3 < 70
PPS10A	ZT3-1	70.5	59.1	70.4	F2 < 70, F1 or F3 >= 70
CanS4	MA1	70.8	64.2	71.8	F2 < 70, F1 or F3 >= 70
CanS4	CX	78.7	57.5	76.9	F2 < 70, F1 or F3 >= 70
CanS4	6A1	77.4	56.2	75.4	F2 < 70, F1 or F3 >= 70
CanS4	ZT3-1	73.4	57	72.3	F2 < 70, F1 or F3 >= 70
CanS4	PR2021	83.5	54.9	80.1	F2 < 70, F1 or F3 >= 70
CanS4	JR1	73	56	71.7	F2 < 70, F1 or F3 >= 70
CanS4	PDA15	76.3	57.5	74.9	F2 < 70, F1 or F3 >= 70
MW1	MA1	68.5	67.6	70.5	F2 < 70, F1 or F3 >= 70
MW1	CX	77.3	59.3	76.2	F2 < 70, F1 or F3 >= 70
MW1	6A1	77.3	58	75.8	F2 < 70, F1 or F3 >= 70
MW1	ZT3-1	76.3	58.5	75.1	F2 < 70, F1 or F3 >= 70
MW1	PR2021	72.4	57.8	71.6	F2 < 70, F1 or F3 >= 70
MW1	PDA15	73.4	60.3	73.2	F2 < 70, F1 or F3 >= 70
VAC	MA1	71.5	66.2	72.9	F2 < 70, F1 or F3 >= 70
CX	LWB	70.4	55.9	69.4	F2 < 70, F1 or F3 >= 70
CX	OVSP-L01	75.6	49	71.7	F2 < 70, F1 or F3 >= 70
CX	OVSP-S01	74.8	49.2	71.1	F2 < 70, F1 or F3 >= 70
6A1	LWB	70	54.7	68.8	F2 < 70, F1 or F3 >= 70
6A1	OVSP-L01	76.4	48.4	72.1	F2 < 70, F1 or F3 >= 70
6A1	OVSP-S01	76.5	48.4	72.1	F2 < 70, F1 or F3 >= 70
ZT3-1	OVSP-L01	76.4	48.3	72.1	F2 < 70, F1 or F3 >= 70
ZT3-1	OVSP-S01	76.5	48.3	72.1	F2 < 70, F1 or F3 >= 70
PR2021	LWB	70.3	52.9	68.5	F2 < 70, F1 or F3 >= 70
PR2021	OVSP-L01	81	46.7	75.2	F2 < 70, F1 or F3 >= 70
PR2021	OVSP-S01	80.2	46.7	74.5	F2 < 70, F1 or F3 >= 70
PDA15	OVSP-L01	71.5	48.7	68.1	F2 < 70, F1 or F3 >= 70
PDA15	OVSP-S01	72	48.6	68.5	F2 < 70, F1 or F3 >= 70
LWB	CicWB-2022	77.3	48.2	72.7	F2 < 70, F1 or F3 >= 70
LWB	OVSP-L01	82.5	48	76.9	F2 < 70, F1 or F3 >= 70
LWB	OVSP-S01	82.3	48	76.7	F2 < 70, F1 or F3 >= 70
CicWB-2022	ChTDIII	49.5	70.4	53	F2 >= 70, F1 or F3 < 70
CicWB-2022	OVSP-L01	82.7	63.4	81.8	F2 < 70, F1 or F3 >= 70
CicWB-2022	OVSP-S01	83	63.3	82	F2 < 70, F1 or F3 >= 70
Vc33	ChTDIII	50.6	70.5	54.1	F2 >= 70, F1 or F3 < 70
Vc33	OVSP-L01	70	65.7	71.4	F2 < 70, F1 or F3 >= 70
Vc33	OVSP-S01	70	65.6	71.4	F2 < 70, F1 or F3 >= 70
ChTDIII	OVSP-L01	50.1	71.2	53.7	F2 >= 70, F1 or F3 < 70
ChTDIII	OVSP-S01	50.4	70.6	53.9	F2 >= 70, F1 or F3 < 70
Note: Pairs placed on opposite sides of the 70% dDDH threshold by formula 2 and by formula 1 or 3. In 57 pairs formula 2 is below 70% while formula 1 or 3 is at or above 70%; in 5 pairs formula 2 is at or above 70% while formula 1 or 3 is below 70%. The table shows where the choice of formula changes the result. Formula 2 was used for the species assignment.
