## Supplementary material for "Taxogenomic resolution of the 16SrIII (X-disease) group: elevation of ‘*Candidatus* Phytoplasma pruni’-related strains to species rank and proposal of three novel *Candidatus* species ‘*Candidatus* Phytoplasma caryae’ sp. nov., ‘*Candidatus* Phytoplasma conii’ sp. nov. and ‘*Candidatus* Phytoplasma": Rabiu et al., Supplementary figures and Tables: Supplementary_Table_S7.xlsx

### Sheet: Legend
Supplementary Table S7 legend: pathway gene content of the 22 genomes (66 genes, 7 pathways)
Calls: P = detected in the Prokka v1.13 GFF by EC number, gene name or product keyword. B = not detected by Prokka; BLASTp hit (e-value <= 1e-3) to a protein annotated as a hypothetical protein. x = BLASTp hit to a protein with a different annotated function, or already assigned to another gene (not counted). - = no detection.
BLASTp: v2.16.0, -seg no -comp_based_stats 0, e-value 1e-3. Queries: the proteins of the same gene in seven annotated reference phytoplasma genomes (AT, AYWB, FD, M8 [directory OYM_Ca.P.asteris_16SrI], NZSb11, TB2022, GOE) plus UniProt SecE (Q6YQW9, Q2NJ09). Targets: the Prokka proteomes of the 22 genomes.
Quality: strong = identity >= 30% and query coverage >= 50%; weak = otherwise (criterion of this analysis). Counting rule for B: hit protein annotated as hypothetical (criterion of this analysis).
Absence means no detection by these methods and does not prove the gene is missing. Nine genes (folB, secG, lepB, troC, troD, oppC, lysX, efrA, efrB) had no phytoplasma query protein, so only Prokka detection applies to them.
Group 1 to Group 4: ANI groups defined in this study: Group 1, Candidatus Phytoplasma caryae (Ca. P. caryae); Group 2, Ca. P. pruni; Group 3, Ca. P. conii; Group 4, Ca. P. lactucae.
PPS: Pecan phytoplasma strains sequenced in this study (PPS1A, PPS2B, PPS6A, PPS6B, PPS9B, PPS10A).
EC number: Enzyme Commission number of the enzyme.
Prokka: Prokka v1.13 genome annotation used to detect the genes.

### Sheet: Gene_list
Supplementary Table S7.1. Metabolic genes searched, with pathway, EC numbers, gene names and product keywords used.
Gene	Pathway	EC numbers (Enzyme Commission)	Gene names searched	Product keywords searched
adk	Nucleotide salvage	2.7.4.3	adk	adenylate kinase
tdk	Nucleotide salvage	2.7.1.21	tdk	thymidine kinase
tmk	Nucleotide salvage	2.7.4.9	tmk	thymidylate kinase
thyA	Nucleotide salvage	2.1.1.45	thyA,thyX	thymidylate synthase
dut	Nucleotide salvage	3.6.1.23	dut	deoxyuridine,dutpase
pyrH	Nucleotide salvage	2.7.4.22	pyrH,smbA	uridylate kinase,ump kinase
pyrG	Nucleotide salvage	6.3.4.2	pyrG	ctp synth
udk	Nucleotide salvage	2.7.1.48	udk	uridine kinase
cmk	Nucleotide salvage	2.7.4.25	cmk	cytidylate kinase
pgi	Glycolysis	5.3.1.9	pgi	glucose-6-phosphate isomerase
pfkA	Glycolysis	2.7.1.11	pfkA,pfk,pfkB	phosphofructokinase
fba	Glycolysis	4.1.2.13	fba,fbaA,fbaB	fructose-bisphosphate aldolase
tpiA	Glycolysis	5.3.1.1	tpiA,tpi	triosephosphate isomerase
gapA	Glycolysis	1.2.1.12	gapA,gap,gapdh	glyceraldehyde-3-phosphate dehydrogenase
pgk	Glycolysis	2.7.2.3	pgk	phosphoglycerate kinase
gpmI	Glycolysis	5.4.2.12,5.4.2.11	gpmI,gpmA,pgm	phosphoglycerate mutase
eno	Glycolysis	4.2.1.11	eno	enolase
pykF	Glycolysis	2.7.1.40	pykF,pyk,pykA	pyruvate kinase
pdhA	Glycolysis	1.2.4.1	pdhA	e1 component subunit alpha
pdhB	Glycolysis	1.2.4.1	pdhB	e1 component subunit beta
folA	Folate biosynthesis	1.5.1.3	folA,dfrA,dfrD,dfr	dihydrofolate reductase
folB	Folate biosynthesis	4.1.2.25	folB	dihydroneopterin aldolase
folC	Folate biosynthesis	6.3.2.17,6.3.2.12	folC	folylpolyglutamate synth,dihydrofolate synth
folK	Folate biosynthesis	2.7.6.3	folK	hydroxymethyldihydropterin pyrophosphokinase,hppk
folP	Folate biosynthesis	2.5.1.15	folP,sul	dihydropteroate synthase
glyA	Folate biosynthesis	2.1.2.1	glyA	serine hydroxymethyltransferase
plsY	Glycerophospholipid	2.3.1.275	plsY,ygiH	glycerol-3-phosphate acyltransferase
plsC	Glycerophospholipid	2.3.1.51	plsC	1-acyl-sn-glycerol-3-phosphate acyltransferase
cdsA	Glycerophospholipid	2.7.7.41	cdsA	phosphatidate cytidylyltransferase
gpsA	Glycerophospholipid	1.1.1.94	gpsA	glycerol-3-phosphate dehydrogenase
dnaA	DNA replication		dnaA	chromosomal replication initiator
dnaB	DNA replication	3.6.4.12,5.6.2.3	dnaB,dnaC	replicative dna helicase
dnaE	DNA replication	2.7.7.7	dnaE,polC	dna polymerase iii subunit alpha
dnaN	DNA replication		dnaN	sliding clamp,polymerase iii subunit beta
ssb	DNA replication		ssb,ssbA	single-stranded dna-binding
gyrA	DNA replication	5.6.2.2,5.99.1.3	gyrA	dna gyrase subunit a
gyrB	DNA replication	5.6.2.2,5.99.1.3	gyrB	dna gyrase subunit b
secA	Protein secretion	7.4.2.8,3.6.3.50	secA	translocase subunit seca
secY	Protein secretion		secY	translocase subunit secy
secE	Protein secretion		secE	translocase subunit sece
secG	Protein secretion		secG	translocase subunit secg
yidC	Protein secretion		yidC,misCB,spoIIIJ,oxaA	membrane protein insertase,yidc,oxa1
ffh	Protein secretion		ffh	signal recognition particle protein
ftsY	Protein secretion		ftsY	signal recognition particle receptor
lepB	Protein secretion	3.4.21.89	lepB,sipS	signal peptidase i
troA	Transport		troA,mntA,znuA,adcA	periplasmic zinc-binding,metal abc transporter substrate
troB	Transport		troB,mntB,znuC	zinc abc transporter atp,manganese abc transporter atp
troC	Transport		troC,mntC,znuB	zinc abc transporter permease,manganese abc transporter permease
troD	Transport		troD,mntD	metal abc transporter permease
oppA	Transport		oppA,appA,dppA	oligopeptide abc transporter substrate,periplasmic oligopeptide
oppB	Transport		oppB,appB,dppB	oligopeptide transport system permease,dipeptide transport system permease
oppC	Transport		oppC,appC,dppC	oligopeptide transport system permease
oppD	Transport		oppD,appD,dppD	oligopeptide transport atp-binding
oppF	Transport		oppF,appF,dppF	oligopeptide transport atp-binding
potA	Transport		potA	spermidine/putrescine import atp-binding
potB	Transport		potB	spermidine/putrescine transport system permease
potC	Transport		potC	spermidine/putrescine transport system permease
potD	Transport		potD	spermidine/putrescine-binding
metN	Transport	7.4.2.11	metN	methionine import atp-binding
metI	Transport		metI	d-methionine transport system permease
metQ	Transport		metQ	d-methionine-binding lipoprotein
yecS	Transport		yecS,fliY,tcyB	l-cystine transport system permease
sugC	Transport		sugC,malK,msmK	sugar abc transporter atp-binding
lysX	Transport		lysX	lysylphosphatidylglycerol
efrA	Transport		efrA	multidrug export atp-binding
efrB	Transport		efrB	multidrug export atp-binding

### Sheet: Calls_matrix
Supplementary Table S7.2. Detection call (P, B, x or -) for each metabolic gene in each of the 22 genomes; the codes are defined in the Legend sheet.
Pathway	Gene	PPS1A	PPS2B	PPS6A	PPS6B	PPS9B	PPS10A	CanS4	MW1	VAC	MA1	CX	6A1	ZT3-1	PR2021	JR1	PDA15	CicWB-2022	ChTDIII	OVSP-L01	OVSP-S01	Vc33	LWB	n Prokka (P)	n BLASTp rescue (B)	n P+B
Nucleotide salvage	adk	P	P	P	P	P	P	P	P	P	P	P	P	P	P	P	P	P	P	P	P	P	P	22	0	22
Nucleotide salvage	tdk	P	P	P	P	P	P	P	P	P	-	P	P	P	P	P	P	P	P	P	P	P	P	21	0	21
Nucleotide salvage	tmk	P	P	P	P	P	P	P	P	P	P	P	P	P	P	P	P	P	P	P	P	P	P	22	0	22
Nucleotide salvage	thyA	P	P	P	P	P	P	P	P	P	P	P	P	P	P	P	P	P	P	P	P	P	P	22	0	22
Nucleotide salvage	dut	P	P	P	P	P	-	P	P	P	P	x	P	P	P	P	P	P	P	P	P	-	P	19	0	19
Nucleotide salvage	pyrH	P	P	P	P	P	P	P	P	P	P	P	P	P	P	P	P	P	P	P	P	-	P	21	0	21
Nucleotide salvage	pyrG	P	P	P	P	-	P	P	P	P	P	P	P	P	P	P	P	P	P	P	P	P	P	21	0	21
Nucleotide salvage	udk	P	P	P	P	P	P	P	P	P	-	P	P	P	P	P	P	x	x	x	x	P	P	17	0	17
Nucleotide salvage	cmk	P	P	P	P	P	P	P	P	P	P	P	P	P	P	P	P	P	P	P	P	P	P	22	0	22
Glycolysis	pgi	P	P	P	P	P	-	P	P	P	P	P	P	P	P	P	P	P	P	P	P	P	P	21	0	21
Glycolysis	pfkA	P	P	P	P	P	P	P	P	P	P	P	P	P	P	P	P	P	P	P	P	P	P	22	0	22
Glycolysis	fba	P	P	P	P	P	P	P	P	P	P	P	P	P	P	P	P	P	P	P	P	P	P	22	0	22
Glycolysis	tpiA	P	P	P	P	P	-	P	P	P	P	P	P	P	P	P	P	P	P	P	P	P	P	21	0	21
Glycolysis	gapA	P	P	P	P	P	-	P	P	P	P	P	P	P	P	P	P	P	P	P	P	P	P	21	0	21
Glycolysis	pgk	P	P	P	P	P	P	P	P	P	P	P	P	P	P	P	P	P	P	P	P	P	P	22	0	22
Glycolysis	gpmI	P	P	P	P	P	-	P	P	P	P	P	P	P	P	P	P	P	P	P	P	P	P	21	0	21
Glycolysis	eno	P	P	P	P	P	P	P	P	P	P	P	P	P	P	P	P	P	P	P	P	P	P	22	0	22
Glycolysis	pykF	P	P	P	P	P	P	P	P	P	P	P	P	P	P	P	P	P	P	P	P	P	P	22	0	22
Glycolysis	pdhA	P	P	P	P	P	P	P	P	P	P	P	P	P	P	P	P	P	P	P	P	P	P	22	0	22
Glycolysis	pdhB	P	P	P	P	P	P	P	P	P	P	P	P	P	P	P	P	P	P	P	P	P	P	22	0	22
Folate biosynthesis	folA	P	P	P	P	P	P	P	P	P	P	P	P	P	P	P	P	P	P	P	P	P	P	22	0	22
Folate biosynthesis	folB	-	-	-	-	-	-	-	-	-	-	-	-	-	-	-	-	-	-	-	-	-	-	0	0	0
Folate biosynthesis	folC	-	-	-	-	-	-	-	-	-	-	-	-	-	-	-	-	-	-	-	-	-	-	0	0	0
Folate biosynthesis	folK	-	-	-	-	-	-	-	-	-	-	-	-	-	-	-	-	-	-	-	-	-	-	0	0	0
Folate biosynthesis	folP	-	-	-	-	-	-	-	-	-	-	-	-	-	-	-	-	-	-	-	-	-	-	0	0	0
Folate biosynthesis	glyA	P	P	P	P	-	P	P	P	P	-	P	P	P	P	P	P	P	P	P	P	P	P	20	0	20
Glycerophospholipid	plsY	P	P	P	P	P	P	P	P	P	P	P	P	P	P	P	B	P	P	P	P	P	P	21	1	22
Glycerophospholipid	plsC	B	B	B	B	B	B	B	B	B	B	B	B	B	B	B	B	B	B	B	B	B	B	0	22	22
Glycerophospholipid	cdsA	P	P	P	P	P	P	P	P	P	P	P	P	P	P	P	P	P	P	P	P	x	P	21	0	21
Glycerophospholipid	gpsA	P	P	P	P	P	-	P	P	P	P	P	P	P	P	P	P	P	P	P	P	P	P	21	0	21
DNA replication	dnaA	P	P	P	P	x	-	P	P	P	x	P	P	P	P	B	P	P	P	P	P	P	P	18	1	19
DNA replication	dnaB	P	P	P	P	P	P	P	P	P	P	P	P	P	P	P	P	P	P	P	P	P	P	22	0	22
DNA replication	dnaE	P	P	P	P	P	P	P	P	P	P	P	P	P	P	P	P	P	P	P	P	P	P	22	0	22
DNA replication	dnaN	P	P	P	P	P	B	P	P	P	B	P	P	P	P	P	P	P	P	P	P	P	P	20	2	22
DNA replication	ssb	P	P	P	P	P	P	P	P	P	P	P	P	P	P	P	P	P	P	P	P	P	P	22	0	22
DNA replication	gyrA	P	P	P	P	P	P	P	P	P	P	P	P	P	P	B	P	P	P	P	P	P	P	21	1	22
DNA replication	gyrB	P	P	P	P	P	P	P	P	P	P	P	P	P	P	B	P	P	P	P	P	P	P	21	1	22
Protein secretion	secA	P	P	P	P	P	P	P	P	P	P	P	P	P	P	P	P	P	P	P	P	P	P	22	0	22
Protein secretion	secY	P	P	P	P	P	-	P	P	P	P	P	P	P	P	P	P	P	P	P	P	P	P	21	0	21
Protein secretion	secE	B	B	B	B	B	-	B	B	B	B	B	B	B	B	B	B	B	B	B	B	B	B	0	21	21
Protein secretion	secG	-	-	-	-	-	-	-	-	-	-	-	-	-	-	-	-	-	-	-	-	-	-	0	0	0
Protein secretion	yidC	P	P	P	P	P	P	P	P	x	P	P	P	P	P	P	P	P	P	P	P	P	P	21	0	21
Protein secretion	ffh	P	P	P	P	P	P	P	-	P	P	P	P	P	P	P	P	P	P	P	P	P	P	21	0	21
Protein secretion	ftsY	P	P	P	P	P	P	P	B	P	P	P	P	P	P	P	P	P	P	P	P	P	P	21	1	22
Protein secretion	lepB	-	-	-	-	-	-	-	-	-	-	-	-	-	-	-	-	-	-	-	-	-	-	0	0	0
Transport	troA	P	P	P	P	P	P	P	P	P	P	P	P	P	P	P	P	P	P	P	P	P	P	22	0	22
Transport	troB	P	P	P	P	P	P	P	P	P	P	P	P	P	P	P	P	P	P	P	P	P	P	22	0	22
Transport	troC	-	-	-	-	-	-	-	-	-	-	-	-	-	-	-	-	-	-	-	-	-	-	0	0	0
Transport	troD	-	-	-	-	-	-	-	-	-	-	-	-	-	-	-	-	-	-	-	-	-	-	0	0	0
Transport	oppA	P	P	P	P	P	P	P	P	P	x	P	P	P	P	P	P	x	P	P	P	x	x	18	0	18
Transport	oppB	P	P	P	P	P	P	P	P	P	P	P	P	P	P	P	P	P	P	P	P	P	P	22	0	22
Transport	oppC	P	P	P	P	P	P	P	P	P	-	P	P	P	P	P	P	P	-	P	P	-	-	18	0	18
Transport	oppD	P	P	P	P	P	P	P	P	P	P	P	P	P	P	P	P	P	P	P	P	P	P	22	0	22
Transport	oppF	P	P	P	P	P	P	P	P	P	P	P	P	P	P	P	P	P	P	P	P	P	P	22	0	22
Transport	potA	P	P	P	P	P	P	P	P	P	P	P	P	P	P	P	P	P	P	P	P	P	P	22	0	22
Transport	potB	P	P	P	P	P	P	P	P	P	P	P	P	P	P	P	P	P	P	P	P	P	P	22	0	22
Transport	potC	P	P	P	P	P	P	P	P	P	P	P	P	P	P	P	P	P	P	P	P	P	P	22	0	22
Transport	potD	P	P	P	P	P	B	P	P	P	P	P	P	P	P	P	P	P	P	P	P	P	P	21	1	22
Transport	metN	x	x	x	x	x	x	x	x	x	x	x	x	x	x	x	x	x	x	x	x	x	x	0	0	0
Transport	metI	x	x	x	x	x	x	x	x	x	x	x	x	x	x	x	x	x	x	x	x	x	x	0	0	0
Transport	metQ	B	B	B	B	B	B	B	B	B	B	B	B	B	B	B	B	B	B	B	B	B	B	0	22	22
Transport	yecS	P	P	P	P	P	P	P	P	P	P	P	P	P	P	P	x	P	P	P	P	P	P	21	0	21
Transport	sugC	x	x	x	x	x	x	x	x	x	x	x	x	x	x	x	x	x	x	x	x	x	x	0	0	0
Transport	lysX	-	-	-	-	-	-	-	-	-	-	-	-	-	-	-	-	-	-	-	-	-	-	0	0	0
Transport	efrA	-	-	-	-	-	-	-	-	-	-	-	-	-	-	-	-	-	-	-	-	-	-	0	0	0
Transport	efrB	-	-	-	-	-	-	-	-	-	-	-	-	-	-	-	-	-	-	-	-	-	-	0	0	0
Genes detected, Prokka only (P)		49	49	49	49	46	39	49	47	48	42	48	49	49	49	46	47	47	47	48	48	44	47
Genes detected, Prokka plus BLASTp (P+B)		52	52	52	52	49	43	52	51	51	46	51	52	52	52	52	51	50	50	51	51	47	50

### Sheet: Four_PPS_calls
Supplementary Table S7.3. Detection call for each metabolic gene in PPS1A, PPS2B, PPS6A and PPS6B, with the number of strains detected by Prokka (P), by BLASTp only (B), or by either.
Pathway	Gene	PPS1A	PPS2B	PPS6A	PPS6B	Number of strains with detection by Prokka (P)	Number of strains with detection by BLASTp only (B)	Number of strains with detection by P or B
Nucleotide salvage	adk	P	P	P	P	4	0	4
Nucleotide salvage	tdk	P	P	P	P	4	0	4
Nucleotide salvage	tmk	P	P	P	P	4	0	4
Nucleotide salvage	thyA	P	P	P	P	4	0	4
Nucleotide salvage	dut	P	P	P	P	4	0	4
Nucleotide salvage	pyrH	P	P	P	P	4	0	4
Nucleotide salvage	pyrG	P	P	P	P	4	0	4
Nucleotide salvage	udk	P	P	P	P	4	0	4
Nucleotide salvage	cmk	P	P	P	P	4	0	4
Glycolysis	pgi	P	P	P	P	4	0	4
Glycolysis	pfkA	P	P	P	P	4	0	4
Glycolysis	fba	P	P	P	P	4	0	4
Glycolysis	tpiA	P	P	P	P	4	0	4
Glycolysis	gapA	P	P	P	P	4	0	4
Glycolysis	pgk	P	P	P	P	4	0	4
Glycolysis	gpmI	P	P	P	P	4	0	4
Glycolysis	eno	P	P	P	P	4	0	4
Glycolysis	pykF	P	P	P	P	4	0	4
Glycolysis	pdhA	P	P	P	P	4	0	4
Glycolysis	pdhB	P	P	P	P	4	0	4
Folate biosynthesis	folA	P	P	P	P	4	0	4
Folate biosynthesis	folB	-	-	-	-	0	0	0
Folate biosynthesis	folC	-	-	-	-	0	0	0
Folate biosynthesis	folK	-	-	-	-	0	0	0
Folate biosynthesis	folP	-	-	-	-	0	0	0
Folate biosynthesis	glyA	P	P	P	P	4	0	4
Glycerophospholipid	plsY	P	P	P	P	4	0	4
Glycerophospholipid	plsC	B	B	B	B	0	4	4
Glycerophospholipid	cdsA	P	P	P	P	4	0	4
Glycerophospholipid	gpsA	P	P	P	P	4	0	4
DNA replication	dnaA	P	P	P	P	4	0	4
DNA replication	dnaB	P	P	P	P	4	0	4
DNA replication	dnaE	P	P	P	P	4	0	4
DNA replication	dnaN	P	P	P	P	4	0	4
DNA replication	ssb	P	P	P	P	4	0	4
DNA replication	gyrA	P	P	P	P	4	0	4
DNA replication	gyrB	P	P	P	P	4	0	4
Protein secretion	secA	P	P	P	P	4	0	4
Protein secretion	secY	P	P	P	P	4	0	4
Protein secretion	secE	B	B	B	B	0	4	4
Protein secretion	secG	-	-	-	-	0	0	0
Protein secretion	yidC	P	P	P	P	4	0	4
Protein secretion	ffh	P	P	P	P	4	0	4
Protein secretion	ftsY	P	P	P	P	4	0	4
Protein secretion	lepB	-	-	-	-	0	0	0
Transport	troA	P	P	P	P	4	0	4
Transport	troB	P	P	P	P	4	0	4
Transport	troC	-	-	-	-	0	0	0
Transport	troD	-	-	-	-	0	0	0
Transport	oppA	P	P	P	P	4	0	4
Transport	oppB	P	P	P	P	4	0	4
Transport	oppC	P	P	P	P	4	0	4
Transport	oppD	P	P	P	P	4	0	4
Transport	oppF	P	P	P	P	4	0	4
Transport	potA	P	P	P	P	4	0	4
Transport	potB	P	P	P	P	4	0	4
Transport	potC	P	P	P	P	4	0	4
Transport	potD	P	P	P	P	4	0	4
Transport	metN	x	x	x	x	0	0	0
Transport	metI	x	x	x	x	0	0	0
Transport	metQ	B	B	B	B	0	4	4
Transport	yecS	P	P	P	P	4	0	4
Transport	sugC	x	x	x	x	0	0	0
Transport	lysX	-	-	-	-	0	0	0
Transport	efrA	-	-	-	-	0	0	0
Transport	efrB	-	-	-	-	0	0	0
Genes detected, Prokka only (P)		49	49	49	49
Genes detected, Prokka plus BLASTp (P+B)		52	52	52	52

### Sheet: Genes_per_genome
Supplementary Table S7.4. Number of metabolic genes detected in each genome.
Genome	ANI group	Genes detected by Prokka (P)	Genes detected by Prokka or BLASTp (P+B)	Genes in the panel
PPS1A	Ca. P. caryae (Group 1)	49	52	66
PPS2B	Ca. P. caryae (Group 1)	49	52	66
PPS6A	Ca. P. caryae (Group 1)	49	52	66
PPS6B	Ca. P. caryae (Group 1)	49	52	66
PPS9B	Ca. P. caryae (Group 1)	46	49	66
PPS10A	Ca. P. caryae (Group 1)	39	43	66
CanS4	Ca. P. caryae (Group 1)	49	52	66
MW1	Ca. P. caryae (Group 1)	47	51	66
VAC	Ca. P. caryae (Group 1)	48	51	66
MA1	Ca. P. caryae (Group 1)	42	46	66
CX	Ca. P. pruni (Group 2)	48	51	66
6A1	Ca. P. pruni (Group 2)	49	52	66
ZT3-1	Ca. P. pruni (Group 2)	49	52	66
PR2021	Ca. P. pruni (Group 2)	49	52	66
JR1	Ca. P. pruni (Group 2)	46	52	66
PDA15	Ca. P. pruni (Group 2)	47	51	66
CicWB-2022	Ca. P. conii (Group 3)	47	50	66
ChTDIII	Ca. P. conii (Group 3)	47	50	66
OVSP-L01	Ca. P. conii (Group 3)	48	51	66
OVSP-S01	Ca. P. conii (Group 3)	48	51	66
Vc33	Ca. P. conii (Group 3)	44	47	66
LWB	Ca. P. lactucae (Group 4)	47	50	66

### Sheet: Presence_absence
Supplementary Table S7.5. Presence (1) or absence (0) of each metabolic gene in each of the 22 genomes, with the class of the gene across the genomes.
Pathway	Gene	Class across the 22 genomes	PPS1A	PPS2B	PPS6A	PPS6B	PPS9B	PPS10A	CanS4	MW1	VAC	MA1	CX	6A1	ZT3-1	PR2021	JR1	PDA15	CicWB-2022	ChTDIII	OVSP-L01	OVSP-S01	Vc33	LWB	Number of genomes with the gene	Ca. P. caryae (Group 1; n = 10)	Ca. P. pruni (Group 2; n = 6)	Ca. P. conii (Group 3; n = 5)	Ca. P. lactucae (Group 4; n = 1)
Nucleotide salvage	adk	Present in all 22	1	1	1	1	1	1	1	1	1	1	1	1	1	1	1	1	1	1	1	1	1	1	22	10	6	5	1
Nucleotide salvage	tdk	Variable	1	1	1	1	1	1	1	1	1	0	1	1	1	1	1	1	1	1	1	1	1	1	21	9	6	5	1
Nucleotide salvage	tmk	Present in all 22	1	1	1	1	1	1	1	1	1	1	1	1	1	1	1	1	1	1	1	1	1	1	22	10	6	5	1
Nucleotide salvage	thyA	Present in all 22	1	1	1	1	1	1	1	1	1	1	1	1	1	1	1	1	1	1	1	1	1	1	22	10	6	5	1
Nucleotide salvage	dut	Variable	1	1	1	1	1	0	1	1	1	1	0	1	1	1	1	1	1	1	1	1	0	1	19	9	5	4	1
Nucleotide salvage	pyrH	Variable	1	1	1	1	1	1	1	1	1	1	1	1	1	1	1	1	1	1	1	1	0	1	21	10	6	4	1
Nucleotide salvage	pyrG	Variable	1	1	1	1	0	1	1	1	1	1	1	1	1	1	1	1	1	1	1	1	1	1	21	9	6	5	1
Nucleotide salvage	udk	Variable	1	1	1	1	1	1	1	1	1	0	1	1	1	1	1	1	0	0	0	0	1	1	17	9	6	1	1
Nucleotide salvage	cmk	Present in all 22	1	1	1	1	1	1	1	1	1	1	1	1	1	1	1	1	1	1	1	1	1	1	22	10	6	5	1
Glycolysis	pgi	Variable	1	1	1	1	1	0	1	1	1	1	1	1	1	1	1	1	1	1	1	1	1	1	21	9	6	5	1
Glycolysis	pfkA	Present in all 22	1	1	1	1	1	1	1	1	1	1	1	1	1	1	1	1	1	1	1	1	1	1	22	10	6	5	1
Glycolysis	fba	Present in all 22	1	1	1	1	1	1	1	1	1	1	1	1	1	1	1	1	1	1	1	1	1	1	22	10	6	5	1
Glycolysis	tpiA	Variable	1	1	1	1	1	0	1	1	1	1	1	1	1	1	1	1	1	1	1	1	1	1	21	9	6	5	1
Glycolysis	gapA	Variable	1	1	1	1	1	0	1	1	1	1	1	1	1	1	1	1	1	1	1	1	1	1	21	9	6	5	1
Glycolysis	pgk	Present in all 22	1	1	1	1	1	1	1	1	1	1	1	1	1	1	1	1	1	1	1	1	1	1	22	10	6	5	1
Glycolysis	gpmI	Variable	1	1	1	1	1	0	1	1	1	1	1	1	1	1	1	1	1	1	1	1	1	1	21	9	6	5	1
Glycolysis	eno	Present in all 22	1	1	1	1	1	1	1	1	1	1	1	1	1	1	1	1	1	1	1	1	1	1	22	10	6	5	1
Glycolysis	pykF	Present in all 22	1	1	1	1	1	1	1	1	1	1	1	1	1	1	1	1	1	1	1	1	1	1	22	10	6	5	1
Glycolysis	pdhA	Present in all 22	1	1	1	1	1	1	1	1	1	1	1	1	1	1	1	1	1	1	1	1	1	1	22	10	6	5	1
Glycolysis	pdhB	Present in all 22	1	1	1	1	1	1	1	1	1	1	1	1	1	1	1	1	1	1	1	1	1	1	22	10	6	5	1
Folate biosynthesis	folA	Present in all 22	1	1	1	1	1	1	1	1	1	1	1	1	1	1	1	1	1	1	1	1	1	1	22	10	6	5	1
Folate biosynthesis	folB	Absent in all 22	0	0	0	0	0	0	0	0	0	0	0	0	0	0	0	0	0	0	0	0	0	0	0	0	0	0	0
Folate biosynthesis	folC	Absent in all 22	0	0	0	0	0	0	0	0	0	0	0	0	0	0	0	0	0	0	0	0	0	0	0	0	0	0	0
Folate biosynthesis	folK	Absent in all 22	0	0	0	0	0	0	0	0	0	0	0	0	0	0	0	0	0	0	0	0	0	0	0	0	0	0	0
Folate biosynthesis	folP	Absent in all 22	0	0	0	0	0	0	0	0	0	0	0	0	0	0	0	0	0	0	0	0	0	0	0	0	0	0	0
Folate biosynthesis	glyA	Variable	1	1	1	1	0	1	1	1	1	0	1	1	1	1	1	1	1	1	1	1	1	1	20	8	6	5	1
Glycerophospholipid	plsY	Present in all 22	1	1	1	1	1	1	1	1	1	1	1	1	1	1	1	1	1	1	1	1	1	1	22	10	6	5	1
Glycerophospholipid	plsC	Present in all 22	1	1	1	1	1	1	1	1	1	1	1	1	1	1	1	1	1	1	1	1	1	1	22	10	6	5	1
Glycerophospholipid	cdsA	Variable	1	1	1	1	1	1	1	1	1	1	1	1	1	1	1	1	1	1	1	1	0	1	21	10	6	4	1
Glycerophospholipid	gpsA	Variable	1	1	1	1	1	0	1	1	1	1	1	1	1	1	1	1	1	1	1	1	1	1	21	9	6	5	1
DNA replication	dnaA	Variable	1	1	1	1	0	0	1	1	1	0	1	1	1	1	1	1	1	1	1	1	1	1	19	7	6	5	1
DNA replication	dnaB	Present in all 22	1	1	1	1	1	1	1	1	1	1	1	1	1	1	1	1	1	1	1	1	1	1	22	10	6	5	1
DNA replication	dnaE	Present in all 22	1	1	1	1	1	1	1	1	1	1	1	1	1	1	1	1	1	1	1	1	1	1	22	10	6	5	1
DNA replication	dnaN	Present in all 22	1	1	1	1	1	1	1	1	1	1	1	1	1	1	1	1	1	1	1	1	1	1	22	10	6	5	1
DNA replication	ssb	Present in all 22	1	1	1	1	1	1	1	1	1	1	1	1	1	1	1	1	1	1	1	1	1	1	22	10	6	5	1
DNA replication	gyrA	Present in all 22	1	1	1	1	1	1	1	1	1	1	1	1	1	1	1	1	1	1	1	1	1	1	22	10	6	5	1
DNA replication	gyrB	Present in all 22	1	1	1	1	1	1	1	1	1	1	1	1	1	1	1	1	1	1	1	1	1	1	22	10	6	5	1
Protein secretion	secA	Present in all 22	1	1	1	1	1	1	1	1	1	1	1	1	1	1	1	1	1	1	1	1	1	1	22	10	6	5	1
Protein secretion	secY	Variable	1	1	1	1	1	0	1	1	1	1	1	1	1	1	1	1	1	1	1	1	1	1	21	9	6	5	1
Protein secretion	secE	Variable	1	1	1	1	1	0	1	1	1	1	1	1	1	1	1	1	1	1	1	1	1	1	21	9	6	5	1
Protein secretion	secG	Absent in all 22	0	0	0	0	0	0	0	0	0	0	0	0	0	0	0	0	0	0	0	0	0	0	0	0	0	0	0
Protein secretion	yidC	Variable	1	1	1	1	1	1	1	1	0	1	1	1	1	1	1	1	1	1	1	1	1	1	21	9	6	5	1
Protein secretion	ffh	Variable	1	1	1	1	1	1	1	0	1	1	1	1	1	1	1	1	1	1	1	1	1	1	21	9	6	5	1
Protein secretion	ftsY	Present in all 22	1	1	1	1	1	1	1	1	1	1	1	1	1	1	1	1	1	1	1	1	1	1	22	10	6	5	1
Protein secretion	lepB	Absent in all 22	0	0	0	0	0	0	0	0	0	0	0	0	0	0	0	0	0	0	0	0	0	0	0	0	0	0	0
Transport	troA	Present in all 22	1	1	1	1	1	1	1	1	1	1	1	1	1	1	1	1	1	1	1	1	1	1	22	10	6	5	1
Transport	troB	Present in all 22	1	1	1	1	1	1	1	1	1	1	1	1	1	1	1	1	1	1	1	1	1	1	22	10	6	5	1
Transport	troC	Absent in all 22	0	0	0	0	0	0	0	0	0	0	0	0	0	0	0	0	0	0	0	0	0	0	0	0	0	0	0
Transport	troD	Absent in all 22	0	0	0	0	0	0	0	0	0	0	0	0	0	0	0	0	0	0	0	0	0	0	0	0	0	0	0
Transport	oppA	Variable	1	1	1	1	1	1	1	1	1	0	1	1	1	1	1	1	0	1	1	1	0	0	18	9	6	3	0
Transport	oppB	Present in all 22	1	1	1	1	1	1	1	1	1	1	1	1	1	1	1	1	1	1	1	1	1	1	22	10	6	5	1
Transport	oppC	Variable	1	1	1	1	1	1	1	1	1	0	1	1	1	1	1	1	1	0	1	1	0	0	18	9	6	3	0
Transport	oppD	Present in all 22	1	1	1	1	1	1	1	1	1	1	1	1	1	1	1	1	1	1	1	1	1	1	22	10	6	5	1
Transport	oppF	Present in all 22	1	1	1	1	1	1	1	1	1	1	1	1	1	1	1	1	1	1	1	1	1	1	22	10	6	5	1
Transport	potA	Present in all 22	1	1	1	1	1	1	1	1	1	1	1	1	1	1	1	1	1	1	1	1	1	1	22	10	6	5	1
Transport	potB	Present in all 22	1	1	1	1	1	1	1	1	1	1	1	1	1	1	1	1	1	1	1	1	1	1	22	10	6	5	1
Transport	potC	Present in all 22	1	1	1	1	1	1	1	1	1	1	1	1	1	1	1	1	1	1	1	1	1	1	22	10	6	5	1
Transport	potD	Present in all 22	1	1	1	1	1	1	1	1	1	1	1	1	1	1	1	1	1	1	1	1	1	1	22	10	6	5	1
Transport	metN	Absent in all 22	0	0	0	0	0	0	0	0	0	0	0	0	0	0	0	0	0	0	0	0	0	0	0	0	0	0	0
Transport	metI	Absent in all 22	0	0	0	0	0	0	0	0	0	0	0	0	0	0	0	0	0	0	0	0	0	0	0	0	0	0	0
Transport	metQ	Present in all 22	1	1	1	1	1	1	1	1	1	1	1	1	1	1	1	1	1	1	1	1	1	1	22	10	6	5	1
Transport	yecS	Variable	1	1	1	1	1	1	1	1	1	1	1	1	1	1	1	0	1	1	1	1	1	1	21	10	5	5	1
Transport	sugC	Absent in all 22	0	0	0	0	0	0	0	0	0	0	0	0	0	0	0	0	0	0	0	0	0	0	0	0	0	0	0
Transport	lysX	Absent in all 22	0	0	0	0	0	0	0	0	0	0	0	0	0	0	0	0	0	0	0	0	0	0	0	0	0	0	0
Transport	efrA	Absent in all 22	0	0	0	0	0	0	0	0	0	0	0	0	0	0	0	0	0	0	0	0	0	0	0	0	0	0	0
Transport	efrB	Absent in all 22	0	0	0	0	0	0	0	0	0	0	0	0	0	0	0	0	0	0	0	0	0	0	0	0	0	0	0

### Sheet: Set_specific_or_absent
Supplementary Table S7.6. Metabolic genes that are specific to, or absent from, an ANI group relative to the other genomes.
ANI group	Class	Pathway	Gene	Genomes with the gene	Genomes of the group with the gene	Genomes outside the group with the gene
Ca. P. lactucae (Group 4)	Absent from set (present in other genomes)	Transport	oppA	PPS1A,PPS2B,PPS6A,PPS6B,PPS9B,PPS10A,CanS4,MW1,VAC,CX,6A1,ZT3-1,PR2021,JR1,PDA15,ChTDIII,OVSP-L01,OVSP-S01	0	18
Ca. P. lactucae (Group 4)	Absent from set (present in other genomes)	Transport	oppC	PPS1A,PPS2B,PPS6A,PPS6B,PPS9B,PPS10A,CanS4,MW1,VAC,CX,6A1,ZT3-1,PR2021,JR1,PDA15,CicWB-2022,OVSP-L01,OVSP-S01	0	18

### Sheet: Summary_counts
Supplementary Table S7.7. Number of metabolic genes in each class (specific to or absent from a group) for each ANI group.
ANI group	Class	Number of genes
Ca. P. caryae (Group 1)	Specific to set (absent in all other genomes)	0
Ca. P. caryae (Group 1)	Absent from set (present in other genomes)	0
Ca. P. pruni (Group 2)	Specific to set (absent in all other genomes)	0
Ca. P. pruni (Group 2)	Absent from set (present in other genomes)	0
Ca. P. conii (Group 3)	Specific to set (absent in all other genomes)	0
Ca. P. conii (Group 3)	Absent from set (present in other genomes)	0
Ca. P. lactucae (Group 4)	Specific to set (absent in all other genomes)	0
Ca. P. lactucae (Group 4)	Absent from set (present in other genomes)	2
Four PPS (PPS1A PPS2B PPS6A PPS6B)	Specific to set (absent in all other genomes)	0
Four PPS (PPS1A PPS2B PPS6A PPS6B)	Absent from set (present in other genomes)	0
All 22 genomes	Present in all 22	32
All 22 genomes	Absent in all 22	14
All 22 genomes	Variable	20

### Sheet: Prokka_evidence
Supplementary Table S7.8. Prokka annotation evidence (locus tag, gene name and matching criterion) for each detected metabolic gene.
Genome	Pathway	Gene	Locus tag	Gene name in the Prokka annotation	Matched by (EC number, gene name or product keyword)
PPS1A	Nucleotide salvage	adk	PPS1A_00152	adk	EC:2.7.4.3
PPS1A	Nucleotide salvage	tdk	PPS1A_00461	tdk	EC:2.7.1.21
PPS1A	Nucleotide salvage	tmk	PPS1A_00436	tmk_1	EC:2.7.4.9
PPS1A	Nucleotide salvage	tmk	PPS1A_00533	tmk_2	EC:2.7.4.9
PPS1A	Nucleotide salvage	tmk	PPS1A_00534	tmk_3	EC:2.7.4.9
PPS1A	Nucleotide salvage	thyA	PPS1A_00325	thyA	EC:2.1.1.45
PPS1A	Nucleotide salvage	dut	PPS1A_00274	dut	EC:3.6.1.23
PPS1A	Nucleotide salvage	pyrH	PPS1A_00277	pyrH	EC:2.7.4.22
PPS1A	Nucleotide salvage	pyrG	PPS1A_00552	pyrG	EC:6.3.4.2
PPS1A	Nucleotide salvage	udk	PPS1A_00422	udk	EC:2.7.1.48
PPS1A	Nucleotide salvage	cmk	PPS1A_00038	cmk	EC:2.7.4.25
PPS1A	Glycolysis	pgi	PPS1A_00476	pgi	EC:5.3.1.9
PPS1A	Glycolysis	pfkA	PPS1A_00480	pfkA	EC:2.7.1.11
PPS1A	Glycolysis	fba	PPS1A_00481	fba	EC:4.1.2.13
PPS1A	Glycolysis	tpiA	PPS1A_00304	tpiA	EC:5.3.1.1
PPS1A	Glycolysis	gapA	PPS1A_00477	gap	EC:1.2.1.12
PPS1A	Glycolysis	pgk	PPS1A_00478	pgk	EC:2.7.2.3
PPS1A	Glycolysis	gpmI	PPS1A_00289	gpmI	EC:5.4.2.12
PPS1A	Glycolysis	eno	PPS1A_00290	eno	EC:4.2.1.11
PPS1A	Glycolysis	pykF	PPS1A_00288	pyk	EC:2.7.1.40
PPS1A	Glycolysis	pdhA	PPS1A_00286	pdhB	EC:1.2.4.1
PPS1A	Glycolysis	pdhA	PPS1A_00287	pdhA	EC:1.2.4.1
PPS1A	Glycolysis	pdhB	PPS1A_00286	pdhB	EC:1.2.4.1
PPS1A	Glycolysis	pdhB	PPS1A_00287	pdhA	EC:1.2.4.1
PPS1A	Folate biosynthesis	folA	PPS1A_00326	dfrA	EC:1.5.1.3
PPS1A	Folate biosynthesis	glyA	PPS1A_00463	glyA	EC:2.1.2.1
PPS1A	Glycerophospholipid	plsY	PPS1A_00562	plsY	name:plsY
PPS1A	Glycerophospholipid	cdsA	PPS1A_00279	cdsA	EC:2.7.7.41
PPS1A	Glycerophospholipid	gpsA	PPS1A_00040	gpsA	EC:1.1.1.94
PPS1A	DNA replication	dnaA	PPS1A_00465	dnaA	name:dnaA
PPS1A	DNA replication	dnaB	PPS1A_00192	dnaC	EC:3.6.4.12
PPS1A	DNA replication	dnaB	PPS1A_00303	pcrA_1	EC:3.6.4.12
PPS1A	DNA replication	dnaB	PPS1A_00307	ruvA	EC:3.6.4.12
PPS1A	DNA replication	dnaB	PPS1A_00308	ruvB	EC:3.6.4.12
PPS1A	DNA replication	dnaB	PPS1A_00371	rep	EC:3.6.4.12
PPS1A	DNA replication	dnaB	PPS1A_00372	pcrA_2	EC:3.6.4.12
PPS1A	DNA replication	dnaB	PPS1A_00455	recD2	EC:3.6.4.12
PPS1A	DNA replication	dnaB	PPS1A_00485	dnaB	name:dnaB
PPS1A	DNA replication	dnaB	PPS1A_00547	recG	EC:3.6.4.12
PPS1A	DNA replication	dnaE	PPS1A_00023	dnaE	EC:2.7.7.7
PPS1A	DNA replication	dnaE	PPS1A_00031	polA	EC:2.7.7.7
PPS1A	DNA replication	dnaE	PPS1A_00162	polC	EC:2.7.7.7
PPS1A	DNA replication	dnaE	PPS1A_00557	dnaX	EC:2.7.7.7
PPS1A	DNA replication	dnaN	PPS1A_00464	dnaN	name:dnaN
PPS1A	DNA replication	ssb	PPS1A_00006	ssbA_1	name:ssbA_1
PPS1A	DNA replication	ssb	PPS1A_00093	ssb	name:ssb
PPS1A	DNA replication	ssb	PPS1A_00189	ssbA_2	name:ssbA_2
PPS1A	DNA replication	ssb	PPS1A_00237	ssbA_3	name:ssbA_3
PPS1A	DNA replication	gyrA	PPS1A_00214	gyrA	EC:5.99.1.3
PPS1A	DNA replication	gyrA	PPS1A_00215	gyrB	EC:5.99.1.3
PPS1A	DNA replication	gyrB	PPS1A_00214	gyrA	EC:5.99.1.3
PPS1A	DNA replication	gyrB	PPS1A_00215	gyrB	EC:5.99.1.3
PPS1A	Protein secretion	secA	PPS1A_00110	secA	name:secA
PPS1A	Protein secretion	secY	PPS1A_00053	secY	name:secY
PPS1A	Protein secretion	yidC	PPS1A_00386	misCB	name:misCB
PPS1A	Protein secretion	ffh	PPS1A_00030	ffh	name:ffh
PPS1A	Protein secretion	ftsY	PPS1A_00029	ftsY	name:ftsY
PPS1A	Transport	troA	PPS1A_00576	troA	name:troA
PPS1A	Transport	troB	PPS1A_00573	mntB_1	name:mntB_1
PPS1A	Transport	troB	PPS1A_00574	mntB_2	name:mntB_2
PPS1A	Transport	troB	PPS1A_00575	znuC	name:znuC
PPS1A	Transport	oppA	PPS1A_00170	oppA	name:oppA
PPS1A	Transport	oppB	PPS1A_00171	dppB_1	name:dppB_1
PPS1A	Transport	oppB	PPS1A_00399	oppC	product:Oligopeptide transport system permease protei
PPS1A	Transport	oppB	PPS1A_00401	dppB_2	name:dppB_2
PPS1A	Transport	oppC	PPS1A_00399	oppC	name:oppC
PPS1A	Transport	oppD	PPS1A_00173	oppF_1	product:Oligopeptide transport ATP-binding protein Op
PPS1A	Transport	oppD	PPS1A_00174	oppD_1	name:oppD_1
PPS1A	Transport	oppD	PPS1A_00394	oppF_2	product:Oligopeptide transport ATP-binding protein Op
PPS1A	Transport	oppD	PPS1A_00395	oppF_3	product:Oligopeptide transport ATP-binding protein Op
PPS1A	Transport	oppD	PPS1A_00396	oppD_2	name:oppD_2
PPS1A	Transport	oppD	PPS1A_00397	oppD_3	name:oppD_3
PPS1A	Transport	oppD	PPS1A_00398	oppD_4	name:oppD_4
PPS1A	Transport	oppF	PPS1A_00173	oppF_1	name:oppF_1
PPS1A	Transport	oppF	PPS1A_00174	oppD_1	product:Oligopeptide transport ATP-binding protein Op
PPS1A	Transport	oppF	PPS1A_00394	oppF_2	name:oppF_2
PPS1A	Transport	oppF	PPS1A_00395	oppF_3	name:oppF_3
PPS1A	Transport	oppF	PPS1A_00396	oppD_2	product:Oligopeptide transport ATP-binding protein Op
PPS1A	Transport	oppF	PPS1A_00397	oppD_3	product:Oligopeptide transport ATP-binding protein Op
PPS1A	Transport	oppF	PPS1A_00398	oppD_4	product:Oligopeptide transport ATP-binding protein Op
PPS1A	Transport	potA	PPS1A_00178	potA	name:potA
PPS1A	Transport	potB	PPS1A_00177	potB	name:potB
PPS1A	Transport	potC	PPS1A_00177	potB	product:Spermidine/putrescine transport system permea
PPS1A	Transport	potD	PPS1A_00175	potD	name:potD
PPS1A	Transport	yecS	PPS1A_00519	yecS	name:yecS
PPS2B	Nucleotide salvage	adk	PPS2B_00217	adk	EC:2.7.4.3
PPS2B	Nucleotide salvage	tdk	PPS2B_00244	tdk	EC:2.7.1.21
PPS2B	Nucleotide salvage	tmk	PPS2B_00166	tmk_1	EC:2.7.4.9
PPS2B	Nucleotide salvage	tmk	PPS2B_00309	tmk_2	EC:2.7.4.9
PPS2B	Nucleotide salvage	tmk	PPS2B_00310	tmk_3	EC:2.7.4.9
PPS2B	Nucleotide salvage	thyA	PPS2B_00067	thyA	EC:2.1.1.45
PPS2B	Nucleotide salvage	dut	PPS2B_00416	dut	EC:3.6.1.23
PPS2B	Nucleotide salvage	pyrH	PPS2B_00413	pyrH	EC:2.7.4.22
PPS2B	Nucleotide salvage	pyrG	PPS2B_00085	pyrG	EC:6.3.4.2
PPS2B	Nucleotide salvage	udk	PPS2B_00521	udk	EC:2.7.1.48
PPS2B	Nucleotide salvage	cmk	PPS2B_00535	cmk	EC:2.7.4.25
PPS2B	Glycolysis	pgi	PPS2B_00447	pgi	EC:5.3.1.9
PPS2B	Glycolysis	pfkA	PPS2B_00451	pfkA	EC:2.7.1.11
PPS2B	Glycolysis	fba	PPS2B_00452	fba	EC:4.1.2.13
PPS2B	Glycolysis	tpiA	PPS2B_00046	tpiA	EC:5.3.1.1
PPS2B	Glycolysis	gapA	PPS2B_00448	gap	EC:1.2.1.12
PPS2B	Glycolysis	pgk	PPS2B_00449	pgk	EC:2.7.2.3
PPS2B	Glycolysis	gpmI	PPS2B_00401	gpmI	EC:5.4.2.12
PPS2B	Glycolysis	eno	PPS2B_00400	eno	EC:4.2.1.11
PPS2B	Glycolysis	pykF	PPS2B_00402	pyk	EC:2.7.1.40
PPS2B	Glycolysis	pdhA	PPS2B_00403	pdhA	EC:1.2.4.1
PPS2B	Glycolysis	pdhA	PPS2B_00404	pdhB	EC:1.2.4.1
PPS2B	Glycolysis	pdhB	PPS2B_00403	pdhA	EC:1.2.4.1
PPS2B	Glycolysis	pdhB	PPS2B_00404	pdhB	EC:1.2.4.1
PPS2B	Folate biosynthesis	folA	PPS2B_00068	dfrA	EC:1.5.1.3
PPS2B	Folate biosynthesis	glyA	PPS2B_00246	glyA	EC:2.1.2.1
PPS2B	Glycerophospholipid	plsY	PPS2B_00095	plsY	name:plsY
PPS2B	Glycerophospholipid	cdsA	PPS2B_00411	cdsA	EC:2.7.7.41
PPS2B	Glycerophospholipid	gpsA	PPS2B_00537	gpsA	EC:1.1.1.94
PPS2B	DNA replication	dnaA	PPS2B_00248	dnaA	name:dnaA
PPS2B	DNA replication	dnaB	PPS2B_00045	pcrA	EC:3.6.4.12
PPS2B	DNA replication	dnaB	PPS2B_00049	ruvA	EC:3.6.4.12
PPS2B	DNA replication	dnaB	PPS2B_00050	ruvB	EC:3.6.4.12
PPS2B	DNA replication	dnaB	PPS2B_00080	recG	EC:3.6.4.12
PPS2B	DNA replication	dnaB	PPS2B_00227	rep	EC:3.6.4.12
PPS2B	DNA replication	dnaB	PPS2B_00238	recD2	EC:3.6.4.12
PPS2B	DNA replication	dnaB	PPS2B_00259	dnaC	EC:3.6.4.12
PPS2B	DNA replication	dnaB	PPS2B_00348	dnaB	name:dnaB
PPS2B	DNA replication	dnaE	PPS2B_00027	polA	EC:2.7.7.7
PPS2B	DNA replication	dnaE	PPS2B_00036	dnaE	EC:2.7.7.7
PPS2B	DNA replication	dnaE	PPS2B_00090	dnaX	EC:2.7.7.7
PPS2B	DNA replication	dnaE	PPS2B_00289	polC	EC:2.7.7.7
PPS2B	DNA replication	dnaN	PPS2B_00247	dnaN	name:dnaN
PPS2B	DNA replication	ssb	PPS2B_00150	ssb	name:ssb
PPS2B	DNA replication	ssb	PPS2B_00262	ssbA_1	name:ssbA_1
PPS2B	DNA replication	ssb	PPS2B_00477	ssbA_2	name:ssbA_2
PPS2B	DNA replication	gyrA	PPS2B_00376	gyrB	EC:5.99.1.3
PPS2B	DNA replication	gyrA	PPS2B_00377	gyrA	EC:5.99.1.3
PPS2B	DNA replication	gyrB	PPS2B_00376	gyrB	EC:5.99.1.3
PPS2B	DNA replication	gyrB	PPS2B_00377	gyrA	EC:5.99.1.3
PPS2B	Protein secretion	secA	PPS2B_00228	secA	name:secA
PPS2B	Protein secretion	secY	PPS2B_00178	secY	name:secY
PPS2B	Protein secretion	yidC	PPS2B_00560	misCB	name:misCB
PPS2B	Protein secretion	ffh	PPS2B_00028	ffh	name:ffh
PPS2B	Protein secretion	ftsY	PPS2B_00029	ftsY	name:ftsY
PPS2B	Transport	troA	PPS2B_00110	troA	name:troA
PPS2B	Transport	troB	PPS2B_00107	mntB_1	name:mntB_1
PPS2B	Transport	troB	PPS2B_00108	mntB_2	name:mntB_2
PPS2B	Transport	troB	PPS2B_00109	znuC	name:znuC
PPS2B	Transport	oppA	PPS2B_00281	oppA	name:oppA
PPS2B	Transport	oppB	PPS2B_00280	dppB_1	name:dppB_1
PPS2B	Transport	oppB	PPS2B_00545	dppB_2	name:dppB_2
PPS2B	Transport	oppB	PPS2B_00547	oppC	product:Oligopeptide transport system permease protei
PPS2B	Transport	oppC	PPS2B_00547	oppC	name:oppC
PPS2B	Transport	oppD	PPS2B_00277	oppD_1	name:oppD_1
PPS2B	Transport	oppD	PPS2B_00278	oppF_1	product:Oligopeptide transport ATP-binding protein Op
PPS2B	Transport	oppD	PPS2B_00548	oppD_2	name:oppD_2
PPS2B	Transport	oppD	PPS2B_00549	oppD_3	name:oppD_3
PPS2B	Transport	oppD	PPS2B_00550	oppD_4	name:oppD_4
PPS2B	Transport	oppD	PPS2B_00551	oppF_2	product:Oligopeptide transport ATP-binding protein Op
PPS2B	Transport	oppD	PPS2B_00552	oppF_3	product:Oligopeptide transport ATP-binding protein Op
PPS2B	Transport	oppF	PPS2B_00277	oppD_1	product:Oligopeptide transport ATP-binding protein Op
PPS2B	Transport	oppF	PPS2B_00278	oppF_1	name:oppF_1
PPS2B	Transport	oppF	PPS2B_00548	oppD_2	product:Oligopeptide transport ATP-binding protein Op
PPS2B	Transport	oppF	PPS2B_00549	oppD_3	product:Oligopeptide transport ATP-binding protein Op
PPS2B	Transport	oppF	PPS2B_00550	oppD_4	product:Oligopeptide transport ATP-binding protein Op
PPS2B	Transport	oppF	PPS2B_00551	oppF_2	name:oppF_2
PPS2B	Transport	oppF	PPS2B_00552	oppF_3	name:oppF_3
PPS2B	Transport	potA	PPS2B_00273	potA	name:potA
PPS2B	Transport	potB	PPS2B_00274	potB	name:potB
PPS2B	Transport	potC	PPS2B_00274	potB	product:Spermidine/putrescine transport system permea
PPS2B	Transport	potD	PPS2B_00276	potD	name:potD
PPS2B	Transport	yecS	PPS2B_00342	yecS	name:yecS
PPS6A	Nucleotide salvage	adk	PPS6A_00109	adk	EC:2.7.4.3
PPS6A	Nucleotide salvage	tdk	PPS6A_00559	tdk	EC:2.7.1.21
PPS6A	Nucleotide salvage	tmk	PPS6A_00406	tmk_1	EC:2.7.4.9
PPS6A	Nucleotide salvage	tmk	PPS6A_00608	tmk_2	EC:2.7.4.9
PPS6A	Nucleotide salvage	tmk	PPS6A_00609	tmk_3	EC:2.7.4.9
PPS6A	Nucleotide salvage	thyA	PPS6A_00041	thyA	EC:2.1.1.45
PPS6A	Nucleotide salvage	dut	PPS6A_00335	dut	EC:3.6.1.23
PPS6A	Nucleotide salvage	pyrH	PPS6A_00338	pyrH	EC:2.7.4.22
PPS6A	Nucleotide salvage	pyrG	PPS6A_00602	pyrG	EC:6.3.4.2
PPS6A	Nucleotide salvage	udk	PPS6A_00232	udk	EC:2.7.1.48
PPS6A	Nucleotide salvage	cmk	PPS6A_00262	cmk	EC:2.7.4.25
PPS6A	Glycolysis	pgi	PPS6A_00155	pgi	EC:5.3.1.9
PPS6A	Glycolysis	pfkA	PPS6A_00159	pfkA	EC:2.7.1.11
PPS6A	Glycolysis	fba	PPS6A_00160	fba	EC:4.1.2.13
PPS6A	Glycolysis	tpiA	PPS6A_00062	tpiA	EC:5.3.1.1
PPS6A	Glycolysis	gapA	PPS6A_00156	gap	EC:1.2.1.12
PPS6A	Glycolysis	pgk	PPS6A_00157	pgk	EC:2.7.2.3
PPS6A	Glycolysis	gpmI	PPS6A_00350	gpmI	EC:5.4.2.12
PPS6A	Glycolysis	eno	PPS6A_00351	eno	EC:4.2.1.11
PPS6A	Glycolysis	pykF	PPS6A_00349	pyk	EC:2.7.1.40
PPS6A	Glycolysis	pdhA	PPS6A_00347	pdhB	EC:1.2.4.1
PPS6A	Glycolysis	pdhA	PPS6A_00348	pdhA	EC:1.2.4.1
PPS6A	Glycolysis	pdhB	PPS6A_00347	pdhB	EC:1.2.4.1
PPS6A	Glycolysis	pdhB	PPS6A_00348	pdhA	EC:1.2.4.1
PPS6A	Folate biosynthesis	folA	PPS6A_00040	dfrA	EC:1.5.1.3
PPS6A	Folate biosynthesis	glyA	PPS6A_00557	glyA	EC:2.1.2.1
PPS6A	Glycerophospholipid	plsY	PPS6A_00592	plsY	name:plsY
PPS6A	Glycerophospholipid	cdsA	PPS6A_00340	cdsA	EC:2.7.7.41
PPS6A	Glycerophospholipid	gpsA	PPS6A_00264	gpsA	EC:1.1.1.94
PPS6A	DNA replication	dnaA	PPS6A_00555	dnaA	name:dnaA
PPS6A	DNA replication	dnaB	PPS6A_00058	ruvB	EC:3.6.4.12
PPS6A	DNA replication	dnaB	PPS6A_00059	ruvA	EC:3.6.4.12
PPS6A	DNA replication	dnaB	PPS6A_00063	pcrA_1	EC:3.6.4.12
PPS6A	DNA replication	dnaB	PPS6A_00138	rep	EC:3.6.4.12
PPS6A	DNA replication	dnaB	PPS6A_00139	pcrA_2	EC:3.6.4.12
PPS6A	DNA replication	dnaB	PPS6A_00164	dnaB	name:dnaB
PPS6A	DNA replication	dnaB	PPS6A_00368	yjcD	EC:3.6.4.12
PPS6A	DNA replication	dnaB	PPS6A_00423	dnaC	EC:3.6.4.12
PPS6A	DNA replication	dnaB	PPS6A_00565	recD2	EC:3.6.4.12
PPS6A	DNA replication	dnaB	PPS6A_00607	recG	EC:3.6.4.12
PPS6A	DNA replication	dnaE	PPS6A_00247	dnaE	EC:2.7.7.7
PPS6A	DNA replication	dnaE	PPS6A_00255	polA	EC:2.7.7.7
PPS6A	DNA replication	dnaE	PPS6A_00453	polC	EC:2.7.7.7
PPS6A	DNA replication	dnaE	PPS6A_00597	dnaX	EC:2.7.7.7
PPS6A	DNA replication	dnaN	PPS6A_00556	dnaN	name:dnaN
PPS6A	DNA replication	ssb	PPS6A_00119	ssb	name:ssb
PPS6A	DNA replication	ssb	PPS6A_00196	ssbA_1	name:ssbA_1
PPS6A	DNA replication	ssb	PPS6A_00370		product:Single-stranded DNA-binding protein
PPS6A	DNA replication	ssb	PPS6A_00426	ssbA_2	name:ssbA_2
PPS6A	DNA replication	gyrA	PPS6A_00482	gyrA	EC:5.99.1.3
PPS6A	DNA replication	gyrA	PPS6A_00483	gyrB	EC:5.99.1.3
PPS6A	DNA replication	gyrB	PPS6A_00482	gyrA	EC:5.99.1.3
PPS6A	DNA replication	gyrB	PPS6A_00483	gyrB	EC:5.99.1.3
PPS6A	Protein secretion	secA	PPS6A_00576	secA	name:secA
PPS6A	Protein secretion	secY	PPS6A_00394	secY	name:secY
PPS6A	Protein secretion	yidC	PPS6A_00614	misCB	name:misCB
PPS6A	Protein secretion	ffh	PPS6A_00254	ffh	name:ffh
PPS6A	Protein secretion	ftsY	PPS6A_00253	ftsY	name:ftsY
PPS6A	Transport	troA	PPS6A_00463	troA	name:troA
PPS6A	Transport	troB	PPS6A_00464	znuC	name:znuC
PPS6A	Transport	troB	PPS6A_00465	mntB_1	name:mntB_1
PPS6A	Transport	troB	PPS6A_00466	mntB_2	name:mntB_2
PPS6A	Transport	oppA	PPS6A_00445	oppA	name:oppA
PPS6A	Transport	oppB	PPS6A_00444	dppB_1	name:dppB_1
PPS6A	Transport	oppB	PPS6A_00627	oppC	product:Oligopeptide transport system permease protei
PPS6A	Transport	oppB	PPS6A_00629	dppB_2	name:dppB_2
PPS6A	Transport	oppC	PPS6A_00627	oppC	name:oppC
PPS6A	Transport	oppD	PPS6A_00441	oppD_1	name:oppD_1
PPS6A	Transport	oppD	PPS6A_00442	oppF_1	product:Oligopeptide transport ATP-binding protein Op
PPS6A	Transport	oppD	PPS6A_00622	oppF_2	product:Oligopeptide transport ATP-binding protein Op
PPS6A	Transport	oppD	PPS6A_00623	oppF_3	product:Oligopeptide transport ATP-binding protein Op
PPS6A	Transport	oppD	PPS6A_00624	oppD_2	name:oppD_2
PPS6A	Transport	oppD	PPS6A_00625	oppD_3	name:oppD_3
PPS6A	Transport	oppD	PPS6A_00626	oppD_4	name:oppD_4
PPS6A	Transport	oppF	PPS6A_00441	oppD_1	product:Oligopeptide transport ATP-binding protein Op
PPS6A	Transport	oppF	PPS6A_00442	oppF_1	name:oppF_1
PPS6A	Transport	oppF	PPS6A_00622	oppF_2	name:oppF_2
PPS6A	Transport	oppF	PPS6A_00623	oppF_3	name:oppF_3
PPS6A	Transport	oppF	PPS6A_00624	oppD_2	product:Oligopeptide transport ATP-binding protein Op
PPS6A	Transport	oppF	PPS6A_00625	oppD_3	product:Oligopeptide transport ATP-binding protein Op
PPS6A	Transport	oppF	PPS6A_00626	oppD_4	product:Oligopeptide transport ATP-binding protein Op
PPS6A	Transport	potA	PPS6A_00437	potA	name:potA
PPS6A	Transport	potB	PPS6A_00438	potB	name:potB
PPS6A	Transport	potC	PPS6A_00438	potB	product:Spermidine/putrescine transport system permea
PPS6A	Transport	potD	PPS6A_00440	potD	name:potD
PPS6A	Transport	yecS	PPS6A_00217	yecS	name:yecS
PPS6B	Nucleotide salvage	adk	PPS6B_00382	adk	EC:2.7.4.3
PPS6B	Nucleotide salvage	tdk	PPS6B_00578	tdk	EC:2.7.1.21
PPS6B	Nucleotide salvage	tmk	PPS6B_00286	tmk_1	EC:2.7.4.9
PPS6B	Nucleotide salvage	tmk	PPS6B_00387	tmk_2	EC:2.7.4.9
PPS6B	Nucleotide salvage	tmk	PPS6B_00388	tmk_3	EC:2.7.4.9
PPS6B	Nucleotide salvage	thyA	PPS6B_00122	thyA	EC:2.1.1.45
PPS6B	Nucleotide salvage	dut	PPS6B_00432	dut	EC:3.6.1.23
PPS6B	Nucleotide salvage	pyrH	PPS6B_00429	pyrH	EC:2.7.4.22
PPS6B	Nucleotide salvage	pyrG	PPS6B_00088	pyrG	EC:6.3.4.2
PPS6B	Nucleotide salvage	udk	PPS6B_00170	udk	EC:2.7.1.48
PPS6B	Nucleotide salvage	cmk	PPS6B_00501	cmk	EC:2.7.4.25
PPS6B	Glycolysis	pgi	PPS6B_00226	pgi	EC:5.3.1.9
PPS6B	Glycolysis	pfkA	PPS6B_00222	pfkA	EC:2.7.1.11
PPS6B	Glycolysis	fba	PPS6B_00221	fba	EC:4.1.2.13
PPS6B	Glycolysis	tpiA	PPS6B_00101	tpiA	EC:5.3.1.1
PPS6B	Glycolysis	gapA	PPS6B_00225	gap	EC:1.2.1.12
PPS6B	Glycolysis	pgk	PPS6B_00224	pgk	EC:2.7.2.3
PPS6B	Glycolysis	gpmI	PPS6B_00417	gpmI	EC:5.4.2.12
PPS6B	Glycolysis	eno	PPS6B_00416	eno	EC:4.2.1.11
PPS6B	Glycolysis	pykF	PPS6B_00418	pyk	EC:2.7.1.40
PPS6B	Glycolysis	pdhA	PPS6B_00419	pdhA	EC:1.2.4.1
PPS6B	Glycolysis	pdhA	PPS6B_00420	pdhB	EC:1.2.4.1
PPS6B	Glycolysis	pdhB	PPS6B_00419	pdhA	EC:1.2.4.1
PPS6B	Glycolysis	pdhB	PPS6B_00420	pdhB	EC:1.2.4.1
PPS6B	Folate biosynthesis	folA	PPS6B_00123	dfrA	EC:1.5.1.3
PPS6B	Folate biosynthesis	glyA	PPS6B_00576	glyA	EC:2.1.2.1
PPS6B	Glycerophospholipid	plsY	PPS6B_00078	plsY	name:plsY
PPS6B	Glycerophospholipid	cdsA	PPS6B_00427	cdsA	EC:2.7.7.41
PPS6B	Glycerophospholipid	gpsA	PPS6B_00503	gpsA	EC:1.1.1.94
PPS6B	DNA replication	dnaA	PPS6B_00574	dnaA	name:dnaA
PPS6B	DNA replication	dnaB	PPS6B_00023	dnaC	EC:3.6.4.12
PPS6B	DNA replication	dnaB	PPS6B_00093	recG	EC:3.6.4.12
PPS6B	DNA replication	dnaB	PPS6B_00100	pcrA_1	EC:3.6.4.12
PPS6B	DNA replication	dnaB	PPS6B_00104	ruvA	EC:3.6.4.12
PPS6B	DNA replication	dnaB	PPS6B_00105	ruvB	EC:3.6.4.12
PPS6B	DNA replication	dnaB	PPS6B_00217	dnaB	name:dnaB
PPS6B	DNA replication	dnaB	PPS6B_00403	rep	EC:3.6.4.12
PPS6B	DNA replication	dnaB	PPS6B_00404	pcrA_2	EC:3.6.4.12
PPS6B	DNA replication	dnaB	PPS6B_00516	pcrA_3	EC:3.6.4.12
PPS6B	DNA replication	dnaB	PPS6B_00517	yjcD	EC:3.6.4.12
PPS6B	DNA replication	dnaB	PPS6B_00584	recD2	EC:3.6.4.12
PPS6B	DNA replication	dnaE	PPS6B_00053	polC	EC:2.7.7.7
PPS6B	DNA replication	dnaE	PPS6B_00083	dnaX	EC:2.7.7.7
PPS6B	DNA replication	dnaE	PPS6B_00486	dnaE	EC:2.7.7.7
PPS6B	DNA replication	dnaE	PPS6B_00494	polA	EC:2.7.7.7
PPS6B	DNA replication	dnaN	PPS6B_00575	dnaN	name:dnaN
PPS6B	DNA replication	ssb	PPS6B_00013	ssbA_1	name:ssbA_1
PPS6B	DNA replication	ssb	PPS6B_00026	ssbA_2	name:ssbA_2
PPS6B	DNA replication	ssb	PPS6B_00519		product:Single-stranded DNA-binding protein
PPS6B	DNA replication	ssb	PPS6B_00531	ssb	name:ssb
PPS6B	DNA replication	ssb	PPS6B_00592	ssbA_3	name:ssbA_3
PPS6B	DNA replication	gyrA	PPS6B_00330	gyrA	EC:5.99.1.3
PPS6B	DNA replication	gyrA	PPS6B_00331	gyrB	EC:5.99.1.3
PPS6B	DNA replication	gyrB	PPS6B_00330	gyrA	EC:5.99.1.3
PPS6B	DNA replication	gyrB	PPS6B_00331	gyrB	EC:5.99.1.3
PPS6B	Protein secretion	secA	PPS6B_00188	secA	name:secA
PPS6B	Protein secretion	secY	PPS6B_00274	secY	name:secY
PPS6B	Protein secretion	yidC	PPS6B_00316	misCB	name:misCB
PPS6B	Protein secretion	ffh	PPS6B_00493	ffh	name:ffh
PPS6B	Protein secretion	ftsY	PPS6B_00492	ftsY	name:ftsY
PPS6B	Transport	troA	PPS6B_00063	troA	name:troA
PPS6B	Transport	troB	PPS6B_00064	znuC	name:znuC
PPS6B	Transport	troB	PPS6B_00065	mntB_1	name:mntB_1
PPS6B	Transport	troB	PPS6B_00066	mntB_2	name:mntB_2
PPS6B	Transport	oppA	PPS6B_00045	oppA	name:oppA
PPS6B	Transport	oppB	PPS6B_00044	dppB_1	name:dppB_1
PPS6B	Transport	oppB	PPS6B_00301	dppB_2	name:dppB_2
PPS6B	Transport	oppB	PPS6B_00303	oppC	product:Oligopeptide transport system permease protei
PPS6B	Transport	oppC	PPS6B_00303	oppC	name:oppC
PPS6B	Transport	oppD	PPS6B_00041	oppD_1	name:oppD_1
PPS6B	Transport	oppD	PPS6B_00042	oppF_1	product:Oligopeptide transport ATP-binding protein Op
PPS6B	Transport	oppD	PPS6B_00304	oppD_2	name:oppD_2
PPS6B	Transport	oppD	PPS6B_00305	oppD_3	name:oppD_3
PPS6B	Transport	oppD	PPS6B_00306	oppD_4	name:oppD_4
PPS6B	Transport	oppD	PPS6B_00307	oppF_2	product:Oligopeptide transport ATP-binding protein Op
PPS6B	Transport	oppD	PPS6B_00308	oppF_3	product:Oligopeptide transport ATP-binding protein Op
PPS6B	Transport	oppF	PPS6B_00041	oppD_1	product:Oligopeptide transport ATP-binding protein Op
PPS6B	Transport	oppF	PPS6B_00042	oppF_1	name:oppF_1
PPS6B	Transport	oppF	PPS6B_00304	oppD_2	product:Oligopeptide transport ATP-binding protein Op
PPS6B	Transport	oppF	PPS6B_00305	oppD_3	product:Oligopeptide transport ATP-binding protein Op
PPS6B	Transport	oppF	PPS6B_00306	oppD_4	product:Oligopeptide transport ATP-binding protein Op
PPS6B	Transport	oppF	PPS6B_00307	oppF_2	name:oppF_2
PPS6B	Transport	oppF	PPS6B_00308	oppF_3	name:oppF_3
PPS6B	Transport	potA	PPS6B_00037	potA	name:potA
PPS6B	Transport	potB	PPS6B_00038	potB	name:potB
PPS6B	Transport	potC	PPS6B_00038	potB	product:Spermidine/putrescine transport system permea
PPS6B	Transport	potD	PPS6B_00040	potD	name:potD
PPS6B	Transport	yecS	PPS6B_00552	yecS	name:yecS
PPS9B	Nucleotide salvage	adk	PPS9B_00289	adk	EC:2.7.4.3
PPS9B	Nucleotide salvage	tdk	PPS9B_00205	tdk	EC:2.7.1.21
PPS9B	Nucleotide salvage	tmk	PPS9B_00122	tmk_1	EC:2.7.4.9
PPS9B	Nucleotide salvage	tmk	PPS9B_00123	tmk_2	EC:2.7.4.9
PPS9B	Nucleotide salvage	tmk	PPS9B_00390	tmk_3	EC:2.7.4.9
PPS9B	Nucleotide salvage	thyA	PPS9B_00162	thyA	EC:2.1.1.45
PPS9B	Nucleotide salvage	dut	PPS9B_00170	dut	EC:3.6.1.23
PPS9B	Nucleotide salvage	pyrH	PPS9B_00054	pyrH	EC:2.7.4.22
PPS9B	Nucleotide salvage	udk	PPS9B_00324	udk	EC:2.7.1.48
PPS9B	Nucleotide salvage	cmk	PPS9B_00303	cmk	EC:2.7.4.25
PPS9B	Glycolysis	pgi	PPS9B_00434	pgi	EC:5.3.1.9
PPS9B	Glycolysis	pfkA	PPS9B_00330	pfkA	EC:2.7.1.11
PPS9B	Glycolysis	fba	PPS9B_00329	fba	EC:4.1.2.13
PPS9B	Glycolysis	tpiA	PPS9B_00085	tpiA	EC:5.3.1.1
PPS9B	Glycolysis	gapA	PPS9B_00333	gap	EC:1.2.1.12
PPS9B	Glycolysis	pgk	PPS9B_00332	pgk	EC:2.7.2.3
PPS9B	Glycolysis	gpmI	PPS9B_00335	gpmI	EC:5.4.2.12
PPS9B	Glycolysis	eno	PPS9B_00336	eno	EC:4.2.1.11
PPS9B	Glycolysis	pykF	PPS9B_00334	pyk	EC:2.7.1.40
PPS9B	Glycolysis	pdhA	PPS9B_00063	pdhB	EC:1.2.4.1
PPS9B	Glycolysis	pdhA	PPS9B_00064	pdhA	EC:1.2.4.1
PPS9B	Glycolysis	pdhB	PPS9B_00063	pdhB	EC:1.2.4.1
PPS9B	Glycolysis	pdhB	PPS9B_00064	pdhA	EC:1.2.4.1
PPS9B	Folate biosynthesis	folA	PPS9B_00161	dfrA	EC:1.5.1.3
PPS9B	Glycerophospholipid	plsY	PPS9B_00360	plsY	name:plsY
PPS9B	Glycerophospholipid	cdsA	PPS9B_00056	cdsA	EC:2.7.7.41
PPS9B	Glycerophospholipid	gpsA	PPS9B_00203	gpsA	EC:1.1.1.94
PPS9B	DNA replication	dnaB	PPS9B_00106	ruvB	EC:3.6.4.12
PPS9B	DNA replication	dnaB	PPS9B_00107	ruvA	EC:3.6.4.12
PPS9B	DNA replication	dnaB	PPS9B_00159	dnaB	name:dnaB
PPS9B	DNA replication	dnaB	PPS9B_00167	pcrA	EC:3.6.4.12
PPS9B	DNA replication	dnaB	PPS9B_00243	dnaC	EC:3.6.4.12
PPS9B	DNA replication	dnaB	PPS9B_00310	recG	EC:3.6.4.12
PPS9B	DNA replication	dnaB	PPS9B_00337	recD2	EC:3.6.4.12
PPS9B	DNA replication	dnaE	PPS9B_00134	polC	EC:2.7.7.7
PPS9B	DNA replication	dnaE	PPS9B_00214	polA	EC:2.7.7.7
PPS9B	DNA replication	dnaE	PPS9B_00358	dnaE	EC:2.7.7.7
PPS9B	DNA replication	dnaE	PPS9B_00365	dnaX	EC:2.7.7.7
PPS9B	DNA replication	dnaN	PPS9B_00428	dnaN	name:dnaN
PPS9B	DNA replication	ssb	PPS9B_00320	ssbA	name:ssbA
PPS9B	DNA replication	gyrA	PPS9B_00015	gyrA	EC:5.99.1.3
PPS9B	DNA replication	gyrA	PPS9B_00016	gyrB	EC:5.99.1.3
PPS9B	DNA replication	gyrB	PPS9B_00015	gyrA	EC:5.99.1.3
PPS9B	DNA replication	gyrB	PPS9B_00016	gyrB	EC:5.99.1.3
PPS9B	Protein secretion	secA	PPS9B_00471	secA1	product:Protein translocase subunit SecA 1
PPS9B	Protein secretion	secY	PPS9B_00029	secY	name:secY
PPS9B	Protein secretion	yidC	PPS9B_00406	misCB	name:misCB
PPS9B	Protein secretion	ffh	PPS9B_00318	ffh	name:ffh
PPS9B	Protein secretion	ftsY	PPS9B_00317	ftsY	name:ftsY
PPS9B	Transport	troA	PPS9B_00224	troA	name:troA
PPS9B	Transport	troB	PPS9B_00225	znuC	name:znuC
PPS9B	Transport	troB	PPS9B_00226	mntB_1	name:mntB_1
PPS9B	Transport	troB	PPS9B_00227	mntB_2	name:mntB_2
PPS9B	Transport	oppA	PPS9B_00189	oppA	name:oppA
PPS9B	Transport	oppB	PPS9B_00109	oppC	product:Oligopeptide transport system permease protei
PPS9B	Transport	oppB	PPS9B_00188	dppB_1	name:dppB_1
PPS9B	Transport	oppB	PPS9B_00438	dppB_2	name:dppB_2
PPS9B	Transport	oppC	PPS9B_00109	oppC	name:oppC
PPS9B	Transport	oppD	PPS9B_00009	oppD_1	name:oppD_1
PPS9B	Transport	oppD	PPS9B_00010	oppF_1	product:Oligopeptide transport ATP-binding protein Op
PPS9B	Transport	oppD	PPS9B_00110	oppD_2	name:oppD_2
PPS9B	Transport	oppD	PPS9B_00111	oppD_3	name:oppD_3
PPS9B	Transport	oppD	PPS9B_00112	oppD_4	name:oppD_4
PPS9B	Transport	oppD	PPS9B_00113	oppF_2	product:Oligopeptide transport ATP-binding protein Op
PPS9B	Transport	oppD	PPS9B_00114	oppF_3	product:Oligopeptide transport ATP-binding protein Op
PPS9B	Transport	oppF	PPS9B_00009	oppD_1	product:Oligopeptide transport ATP-binding protein Op
PPS9B	Transport	oppF	PPS9B_00010	oppF_1	name:oppF_1
PPS9B	Transport	oppF	PPS9B_00110	oppD_2	product:Oligopeptide transport ATP-binding protein Op
PPS9B	Transport	oppF	PPS9B_00111	oppD_3	product:Oligopeptide transport ATP-binding protein Op
PPS9B	Transport	oppF	PPS9B_00112	oppD_4	product:Oligopeptide transport ATP-binding protein Op
PPS9B	Transport	oppF	PPS9B_00113	oppF_2	name:oppF_2
PPS9B	Transport	oppF	PPS9B_00114	oppF_3	name:oppF_3
PPS9B	Transport	potA	PPS9B_00005	potA	name:potA
PPS9B	Transport	potB	PPS9B_00006	potB	name:potB
PPS9B	Transport	potC	PPS9B_00006	potB	product:Spermidine/putrescine transport system permea
PPS9B	Transport	potD	PPS9B_00008	potD	name:potD
PPS9B	Transport	yecS	PPS9B_00296	yecS	name:yecS
PPS10A	Nucleotide salvage	adk	PPS10A_00439	adk	EC:2.7.4.3
PPS10A	Nucleotide salvage	tdk	PPS10A_00139	tdk	EC:2.7.1.21
PPS10A	Nucleotide salvage	tmk	PPS10A_00370	tmk_1	EC:2.7.4.9
PPS10A	Nucleotide salvage	tmk	PPS10A_00371	tmk_2	EC:2.7.4.9
PPS10A	Nucleotide salvage	thyA	PPS10A_00302	thyA	EC:2.1.1.45
PPS10A	Nucleotide salvage	pyrH	PPS10A_00242	pyrH	EC:2.7.4.22
PPS10A	Nucleotide salvage	pyrG	PPS10A_00358	pyrG	EC:6.3.4.2
PPS10A	Nucleotide salvage	udk	PPS10A_00392	udk	EC:2.7.1.48
PPS10A	Nucleotide salvage	cmk	PPS10A_00222	cmk	EC:2.7.4.25
PPS10A	Glycolysis	pfkA	PPS10A_00253	pfkA	EC:2.7.1.11
PPS10A	Glycolysis	fba	PPS10A_00252	fba	EC:4.1.2.13
PPS10A	Glycolysis	pgk	PPS10A_00255	pgk	EC:2.7.2.3
PPS10A	Glycolysis	eno	PPS10A_00322	eno	EC:4.2.1.11
PPS10A	Glycolysis	pykF	PPS10A_00181	pyk	EC:2.7.1.40
PPS10A	Glycolysis	pdhA	PPS10A_00349	pdhB	EC:1.2.4.1
PPS10A	Glycolysis	pdhA	PPS10A_00350	pdhA	EC:1.2.4.1
PPS10A	Glycolysis	pdhB	PPS10A_00349	pdhB	EC:1.2.4.1
PPS10A	Glycolysis	pdhB	PPS10A_00350	pdhA	EC:1.2.4.1
PPS10A	Folate biosynthesis	folA	PPS10A_00301	dfrA	EC:1.5.1.3
PPS10A	Folate biosynthesis	glyA	PPS10A_00424	glyA	EC:2.1.2.1
PPS10A	Glycerophospholipid	plsY	PPS10A_00239	plsY	name:plsY
PPS10A	Glycerophospholipid	cdsA	PPS10A_00244	cdsA	EC:2.7.7.41
PPS10A	DNA replication	dnaB	PPS10A_00040	dnaC	EC:3.6.4.12
PPS10A	DNA replication	dnaB	PPS10A_00076	pcrA_1	EC:3.6.4.12
PPS10A	DNA replication	dnaB	PPS10A_00176	dnaB	name:dnaB
PPS10A	DNA replication	dnaB	PPS10A_00283	ruvA	EC:3.6.4.12
PPS10A	DNA replication	dnaB	PPS10A_00284	ruvB	EC:3.6.4.12
PPS10A	DNA replication	dnaB	PPS10A_00438	pcrA_2	EC:3.6.4.12
PPS10A	DNA replication	dnaE	PPS10A_00110	dnaE	EC:2.7.7.7
PPS10A	DNA replication	dnaE	PPS10A_00168	polC	EC:2.7.7.7
PPS10A	DNA replication	dnaE	PPS10A_00287	dnaX	EC:2.7.7.7
PPS10A	DNA replication	dnaE	PPS10A_00462	polA	EC:2.7.7.7
PPS10A	DNA replication	ssb	PPS10A_00247	ssbA_1	name:ssbA_1
PPS10A	DNA replication	ssb	PPS10A_00335	ssbA_2	name:ssbA_2
PPS10A	DNA replication	gyrA	PPS10A_00426	gyrB	EC:5.99.1.3
PPS10A	DNA replication	gyrB	PPS10A_00426	gyrB	EC:5.99.1.3
PPS10A	Protein secretion	secA	PPS10A_00313	secA1	product:Protein translocase subunit SecA 1
PPS10A	Protein secretion	yidC	PPS10A_00406	misCB	name:misCB
PPS10A	Protein secretion	ffh	PPS10A_00463	ffh	name:ffh
PPS10A	Protein secretion	ftsY	PPS10A_00464	ftsY	name:ftsY
PPS10A	Transport	troA	PPS10A_00215	troA	name:troA
PPS10A	Transport	troB	PPS10A_00212	mntB_1	name:mntB_1
PPS10A	Transport	troB	PPS10A_00213	mntB_2	name:mntB_2
PPS10A	Transport	troB	PPS10A_00214	znuC	name:znuC
PPS10A	Transport	oppA	PPS10A_00004	oppA	name:oppA
PPS10A	Transport	oppB	PPS10A_00003	dppB_1	name:dppB_1
PPS10A	Transport	oppB	PPS10A_00279	oppC	product:Oligopeptide transport system permease protei
PPS10A	Transport	oppB	PPS10A_00281	dppB_2	name:dppB_2
PPS10A	Transport	oppC	PPS10A_00279	oppC	name:oppC
PPS10A	Transport	oppD	PPS10A_00080	oppD_1	name:oppD_1
PPS10A	Transport	oppD	PPS10A_00081	oppF_1	product:Oligopeptide transport ATP-binding protein Op
PPS10A	Transport	oppD	PPS10A_00274	oppF_2	product:Oligopeptide transport ATP-binding protein Op
PPS10A	Transport	oppD	PPS10A_00275	oppF_3	product:Oligopeptide transport ATP-binding protein Op
PPS10A	Transport	oppD	PPS10A_00276	oppD_2	name:oppD_2
PPS10A	Transport	oppD	PPS10A_00277	oppD_3	name:oppD_3
PPS10A	Transport	oppD	PPS10A_00278	oppD_4	name:oppD_4
PPS10A	Transport	oppF	PPS10A_00080	oppD_1	product:Oligopeptide transport ATP-binding protein Op
PPS10A	Transport	oppF	PPS10A_00081	oppF_1	name:oppF_1
PPS10A	Transport	oppF	PPS10A_00274	oppF_2	name:oppF_2
PPS10A	Transport	oppF	PPS10A_00275	oppF_3	name:oppF_3
PPS10A	Transport	oppF	PPS10A_00276	oppD_2	product:Oligopeptide transport ATP-binding protein Op
PPS10A	Transport	oppF	PPS10A_00277	oppD_3	product:Oligopeptide transport ATP-binding protein Op
PPS10A	Transport	oppF	PPS10A_00278	oppD_4	product:Oligopeptide transport ATP-binding protein Op
PPS10A	Transport	potA	PPS10A_00327	potA	name:potA
PPS10A	Transport	potB	PPS10A_00326	potB	name:potB
PPS10A	Transport	potC	PPS10A_00326	potB	product:Spermidine/putrescine transport system permea
PPS10A	Transport	yecS	PPS10A_00449	yecS	name:yecS
CanS4	Nucleotide salvage	adk	IEDJNIEM_00338	adk	EC:2.7.4.3
CanS4	Nucleotide salvage	tdk	IEDJNIEM_00043	tdk	EC:2.7.1.21
CanS4	Nucleotide salvage	tmk	IEDJNIEM_00312	tmk_1	EC:2.7.4.9
CanS4	Nucleotide salvage	tmk	IEDJNIEM_00631	tmk_2	EC:2.7.4.9
CanS4	Nucleotide salvage	thyA	IEDJNIEM_00524	thyA2	EC:2.1.1.45
CanS4	Nucleotide salvage	dut	IEDJNIEM_00249	dut	EC:3.6.1.23
CanS4	Nucleotide salvage	pyrH	IEDJNIEM_00246	pyrH	EC:2.7.4.22
CanS4	Nucleotide salvage	pyrG	IEDJNIEM_00155	pyrG	EC:6.3.4.2
CanS4	Nucleotide salvage	udk	IEDJNIEM_00569	udk	EC:2.7.1.48
CanS4	Nucleotide salvage	cmk	IEDJNIEM_00194	cmk	EC:2.7.4.25
CanS4	Glycolysis	pgi	IEDJNIEM_00497	pgi	EC:5.3.1.9
CanS4	Glycolysis	pfkA	IEDJNIEM_00493	pfkA	EC:2.7.1.11
CanS4	Glycolysis	fba	IEDJNIEM_00492	fba	EC:4.1.2.13
CanS4	Glycolysis	tpiA	IEDJNIEM_00503	tpiA	EC:5.3.1.1
CanS4	Glycolysis	gapA	IEDJNIEM_00496	gap	EC:1.2.1.12
CanS4	Glycolysis	pgk	IEDJNIEM_00495	pgk	EC:2.7.2.3
CanS4	Glycolysis	gpmI	IEDJNIEM_00234	gpmI	EC:5.4.2.12
CanS4	Glycolysis	eno	IEDJNIEM_00233	eno	EC:4.2.1.11
CanS4	Glycolysis	pykF	IEDJNIEM_00235	pyk	EC:2.7.1.40
CanS4	Glycolysis	pdhA	IEDJNIEM_00236	pdhA	EC:1.2.4.1
CanS4	Glycolysis	pdhA	IEDJNIEM_00237	pdhB	EC:1.2.4.1
CanS4	Glycolysis	pdhB	IEDJNIEM_00236	pdhA	EC:1.2.4.1
CanS4	Glycolysis	pdhB	IEDJNIEM_00237	pdhB	EC:1.2.4.1
CanS4	Folate biosynthesis	folA	IEDJNIEM_00525	dfrA	EC:1.5.1.3
CanS4	Folate biosynthesis	glyA	IEDJNIEM_00041	glyA	EC:2.1.2.1
CanS4	Glycerophospholipid	plsY	IEDJNIEM_00145	plsY	name:plsY
CanS4	Glycerophospholipid	cdsA	IEDJNIEM_00244	cdsA	EC:2.7.7.41
CanS4	Glycerophospholipid	gpsA	IEDJNIEM_00196	gpsA	EC:1.1.1.94
CanS4	DNA replication	dnaA	IEDJNIEM_00039	dnaA	name:dnaA
CanS4	DNA replication	dnaB	IEDJNIEM_00028	dnaC	EC:3.6.4.12
CanS4	DNA replication	dnaB	IEDJNIEM_00065	pcrA_1	EC:3.6.4.12
CanS4	DNA replication	dnaB	IEDJNIEM_00066	pcrA_2	EC:3.6.4.12
CanS4	DNA replication	dnaB	IEDJNIEM_00160	recG	EC:3.6.4.12
CanS4	DNA replication	dnaB	IEDJNIEM_00309	dnaB_1	EC:3.6.4.12
CanS4	DNA replication	dnaB	IEDJNIEM_00421	pcrA_3	EC:3.6.4.12
CanS4	DNA replication	dnaB	IEDJNIEM_00422	rep	EC:3.6.4.12
CanS4	DNA replication	dnaB	IEDJNIEM_00488	dnaB_2	name:dnaB_2
CanS4	DNA replication	dnaB	IEDJNIEM_00502	pcrA_4	EC:3.6.4.12
CanS4	DNA replication	dnaB	IEDJNIEM_00506	ruvA	EC:3.6.4.12
CanS4	DNA replication	dnaB	IEDJNIEM_00507	ruvB	EC:3.6.4.12
CanS4	DNA replication	dnaB	IEDJNIEM_00723	dnaB_3	EC:3.6.4.12
CanS4	DNA replication	dnaE	IEDJNIEM_00113	polC	EC:2.7.7.7
CanS4	DNA replication	dnaE	IEDJNIEM_00150	dnaX	EC:2.7.7.7
CanS4	DNA replication	dnaE	IEDJNIEM_00175	dnaE	EC:2.7.7.7
CanS4	DNA replication	dnaE	IEDJNIEM_00185	polA	EC:2.7.7.7
CanS4	DNA replication	dnaN	IEDJNIEM_00040	dnaN	name:dnaN
CanS4	DNA replication	ssb	IEDJNIEM_00025	ssbA_1	name:ssbA_1
CanS4	DNA replication	ssb	IEDJNIEM_00058	ssbA_2	name:ssbA_2
CanS4	DNA replication	ssb	IEDJNIEM_00079	ssbA_3	name:ssbA_3
CanS4	DNA replication	ssb	IEDJNIEM_00220	ssbA_4	name:ssbA_4
CanS4	DNA replication	ssb	IEDJNIEM_00329	ssb	name:ssb
CanS4	DNA replication	ssb	IEDJNIEM_00373	ssbA_5	name:ssbA_5
CanS4	DNA replication	ssb	IEDJNIEM_00384	ssbA_6	name:ssbA_6
CanS4	DNA replication	ssb	IEDJNIEM_00439	ssbA_7	name:ssbA_7
CanS4	DNA replication	ssb	IEDJNIEM_00591	ssbA_8	name:ssbA_8
CanS4	DNA replication	ssb	IEDJNIEM_00718	ssbA_9	name:ssbA_9
CanS4	DNA replication	gyrA	IEDJNIEM_00702	gyrA	EC:5.99.1.3
CanS4	DNA replication	gyrA	IEDJNIEM_00703	gyrB	EC:5.99.1.3
CanS4	DNA replication	gyrB	IEDJNIEM_00702	gyrA	EC:5.99.1.3
CanS4	DNA replication	gyrB	IEDJNIEM_00703	gyrB	EC:5.99.1.3
CanS4	Protein secretion	secA	IEDJNIEM_00575	secA	name:secA
CanS4	Protein secretion	secY	IEDJNIEM_00643	secY	name:secY
CanS4	Protein secretion	yidC	IEDJNIEM_00454	yidC2	product:Membrane protein insertase YidC 2
CanS4	Protein secretion	ffh	IEDJNIEM_00182	ffh_1	name:ffh_1
CanS4	Protein secretion	ffh	IEDJNIEM_00183	ffh_2	name:ffh_2
CanS4	Protein secretion	ftsY	IEDJNIEM_00181	ftsY	name:ftsY
CanS4	Transport	troA	IEDJNIEM_00126	troA	name:troA
CanS4	Transport	troB	IEDJNIEM_00127	znuC	name:znuC
CanS4	Transport	troB	IEDJNIEM_00128	mntB_1	name:mntB_1
CanS4	Transport	troB	IEDJNIEM_00129	mntB_2	name:mntB_2
CanS4	Transport	oppA	IEDJNIEM_00007	oppA	name:oppA
CanS4	Transport	oppB	IEDJNIEM_00008	dppB_1	name:dppB_1
CanS4	Transport	oppB	IEDJNIEM_00442	dppB_2	name:dppB_2
CanS4	Transport	oppB	IEDJNIEM_00443	oppC	product:Oligopeptide transport system permease protei
CanS4	Transport	oppC	IEDJNIEM_00443	oppC	name:oppC
CanS4	Transport	oppD	IEDJNIEM_00010	oppF_1	product:Oligopeptide transport ATP-binding protein Op
CanS4	Transport	oppD	IEDJNIEM_00011	oppD_1	name:oppD_1
CanS4	Transport	oppD	IEDJNIEM_00444	oppD_2	name:oppD_2
CanS4	Transport	oppD	IEDJNIEM_00445	oppF_2	product:Oligopeptide transport ATP-binding protein Op
CanS4	Transport	oppF	IEDJNIEM_00010	oppF_1	name:oppF_1
CanS4	Transport	oppF	IEDJNIEM_00011	oppD_1	product:Oligopeptide transport ATP-binding protein Op
CanS4	Transport	oppF	IEDJNIEM_00444	oppD_2	product:Oligopeptide transport ATP-binding protein Op
CanS4	Transport	oppF	IEDJNIEM_00445	oppF_2	name:oppF_2
CanS4	Transport	potA	IEDJNIEM_00015	potA	name:potA
CanS4	Transport	potB	IEDJNIEM_00014	potB	name:potB
CanS4	Transport	potC	IEDJNIEM_00014	potB	product:Spermidine/putrescine transport system permea
CanS4	Transport	potD	IEDJNIEM_00012	potD	name:potD
CanS4	Transport	yecS	IEDJNIEM_00397	yecS	name:yecS
MW1	Nucleotide salvage	adk	MW1_00510	adk	EC:2.7.4.3
MW1	Nucleotide salvage	tdk	MW1_00048	tdk	EC:2.7.1.21
MW1	Nucleotide salvage	tmk	MW1_00397	tmk_1	EC:2.7.4.9
MW1	Nucleotide salvage	tmk	MW1_00434	tmk_2	EC:2.7.4.9
MW1	Nucleotide salvage	thyA	MW1_00527	thyA2	EC:2.1.1.45
MW1	Nucleotide salvage	dut	MW1_00037	dut	EC:3.6.1.23
MW1	Nucleotide salvage	pyrH	MW1_00274	pyrH	EC:2.7.4.22
MW1	Nucleotide salvage	pyrG	MW1_00415	pyrG	EC:6.3.4.2
MW1	Nucleotide salvage	udk	MW1_00077	udk	EC:2.7.1.48
MW1	Nucleotide salvage	cmk	MW1_00222	cmk	EC:2.7.4.25
MW1	Glycolysis	pgi	MW1_00065	pgi	EC:5.3.1.9
MW1	Glycolysis	pfkA	MW1_00061	pfkA	EC:2.7.1.11
MW1	Glycolysis	fba	MW1_00060	fba	EC:4.1.2.13
MW1	Glycolysis	tpiA	MW1_00318	tpiA	EC:5.3.1.1
MW1	Glycolysis	gapA	MW1_00064	gap	EC:1.2.1.12
MW1	Glycolysis	pgk	MW1_00063	pgk	EC:2.7.2.3
MW1	Glycolysis	gpmI	MW1_00286	gpmI	EC:5.4.2.12
MW1	Glycolysis	eno	MW1_00287	eno	EC:4.2.1.11
MW1	Glycolysis	pykF	MW1_00285	pyk	EC:2.7.1.40
MW1	Glycolysis	pdhA	MW1_00283	pdhB	EC:1.2.4.1
MW1	Glycolysis	pdhA	MW1_00284	pdhA	EC:1.2.4.1
MW1	Glycolysis	pdhB	MW1_00283	pdhB	EC:1.2.4.1
MW1	Glycolysis	pdhB	MW1_00284	pdhA	EC:1.2.4.1
MW1	Folate biosynthesis	folA	MW1_00526	dfrA	EC:1.5.1.3
MW1	Folate biosynthesis	glyA	MW1_00538	glyA	EC:2.1.2.1
MW1	Glycerophospholipid	plsY	MW1_00347	plsY	name:plsY
MW1	Glycerophospholipid	cdsA	MW1_00276	cdsA	EC:2.7.7.41
MW1	Glycerophospholipid	gpsA	MW1_00224	gpsA	EC:1.1.1.94
MW1	DNA replication	dnaA	MW1_00540	dnaA	name:dnaA
MW1	DNA replication	dnaB	MW1_00072	pcrA_1	EC:3.6.4.12
MW1	DNA replication	dnaB	MW1_00212	dnaC	EC:3.6.4.12
MW1	DNA replication	dnaB	MW1_00263	dnaB_1	EC:3.6.4.12
MW1	DNA replication	dnaB	MW1_00304	dnaB_2	name:dnaB_2
MW1	DNA replication	dnaB	MW1_00314	ruvB	EC:3.6.4.12
MW1	DNA replication	dnaB	MW1_00315	ruvA	EC:3.6.4.12
MW1	DNA replication	dnaB	MW1_00420	recG	EC:3.6.4.12
MW1	DNA replication	dnaB	MW1_00431	dnaB_3	EC:3.6.4.12
MW1	DNA replication	dnaB	MW1_00454	pcrA_2	EC:3.6.4.12
MW1	DNA replication	dnaE	MW1_00177	dnaE	EC:2.7.7.7
MW1	DNA replication	dnaE	MW1_00227	polC	EC:2.7.7.7
MW1	DNA replication	dnaE	MW1_00410	dnaX	EC:2.7.7.7
MW1	DNA replication	dnaN	MW1_00539	dnaN	name:dnaN
MW1	DNA replication	ssb	MW1_00017	ssbA_1	name:ssbA_1
MW1	DNA replication	ssb	MW1_00030	ssb	name:ssb
MW1	DNA replication	ssb	MW1_00215	ssbA_2	name:ssbA_2
MW1	DNA replication	gyrA	MW1_00245	gyrB	EC:5.99.1.3
MW1	DNA replication	gyrA	MW1_00246	gyrA	EC:5.99.1.3
MW1	DNA replication	gyrB	MW1_00245	gyrB	EC:5.99.1.3
MW1	DNA replication	gyrB	MW1_00246	gyrA	EC:5.99.1.3
MW1	Protein secretion	secA	MW1_00340	secA	name:secA
MW1	Protein secretion	secY	MW1_00499	secY	name:secY
MW1	Protein secretion	yidC	MW1_00518	yidC2	product:Membrane protein insertase YidC 2
MW1	Transport	troA	MW1_00054	troA	name:troA
MW1	Transport	troB	MW1_00051	mntB_1	name:mntB_1
MW1	Transport	troB	MW1_00052	mntB_2	name:mntB_2
MW1	Transport	troB	MW1_00053	znuC	name:znuC
MW1	Transport	oppA	MW1_00381	oppA	name:oppA
MW1	Transport	oppB	MW1_00200	oppC	product:Oligopeptide transport system permease protei
MW1	Transport	oppB	MW1_00201	dppB_1	name:dppB_1
MW1	Transport	oppB	MW1_00382	dppB_2	name:dppB_2
MW1	Transport	oppC	MW1_00200	oppC	name:oppC
MW1	Transport	oppD	MW1_00198	oppF_1	product:Oligopeptide transport ATP-binding protein Op
MW1	Transport	oppD	MW1_00199	oppD_1	name:oppD_1
MW1	Transport	oppD	MW1_00384	oppF_2	product:Oligopeptide transport ATP-binding protein Op
MW1	Transport	oppD	MW1_00385	oppD_2	name:oppD_2
MW1	Transport	oppF	MW1_00198	oppF_1	name:oppF_1
MW1	Transport	oppF	MW1_00199	oppD_1	product:Oligopeptide transport ATP-binding protein Op
MW1	Transport	oppF	MW1_00384	oppF_2	name:oppF_2
MW1	Transport	oppF	MW1_00385	oppD_2	product:Oligopeptide transport ATP-binding protein Op
MW1	Transport	potA	MW1_00389	potA	name:potA
MW1	Transport	potB	MW1_00388	potB	name:potB
MW1	Transport	potC	MW1_00388	potB	product:Spermidine/putrescine transport system permea
MW1	Transport	potD	MW1_00386	potD	name:potD
MW1	Transport	yecS	MW1_00189	yecS	name:yecS
VAC	Nucleotide salvage	adk	VAC_00302	adk	EC:2.7.4.3
VAC	Nucleotide salvage	tdk	VAC_00012	tdk	EC:2.7.1.21
VAC	Nucleotide salvage	tmk	VAC_00006	tmk_1	EC:2.7.4.9
VAC	Nucleotide salvage	tmk	VAC_00263	tmk_2	EC:2.7.4.9
VAC	Nucleotide salvage	thyA	VAC_00551	thyA2	EC:2.1.1.45
VAC	Nucleotide salvage	dut	VAC_00051	dut	EC:3.6.1.23
VAC	Nucleotide salvage	pyrH	VAC_00567	pyrH	EC:2.7.4.22
VAC	Nucleotide salvage	pyrG	VAC_00505	pyrG	EC:6.3.4.2
VAC	Nucleotide salvage	udk	VAC_00174	udk	EC:2.7.1.48
VAC	Nucleotide salvage	cmk	VAC_00157	cmk	EC:2.7.4.25
VAC	Glycolysis	pgi	VAC_00494	pgi	EC:5.3.1.9
VAC	Glycolysis	pfkA	VAC_00498	pfkA	EC:2.7.1.11
VAC	Glycolysis	fba	VAC_00499	fba	EC:4.1.2.13
VAC	Glycolysis	tpiA	VAC_00161	tpiA	EC:5.3.1.1
VAC	Glycolysis	gapA	VAC_00495	gap	EC:1.2.1.12
VAC	Glycolysis	pgk	VAC_00496	pgk	EC:2.7.2.3
VAC	Glycolysis	gpmI	VAC_00579	gpmI	EC:5.4.2.12
VAC	Glycolysis	eno	VAC_00580	eno	EC:4.2.1.11
VAC	Glycolysis	pykF	VAC_00578	pyk	EC:2.7.1.40
VAC	Glycolysis	pdhA	VAC_00576	pdhB	EC:1.2.4.1
VAC	Glycolysis	pdhA	VAC_00577	pdhA	EC:1.2.4.1
VAC	Glycolysis	pdhB	VAC_00576	pdhB	EC:1.2.4.1
VAC	Glycolysis	pdhB	VAC_00577	pdhA	EC:1.2.4.1
VAC	Folate biosynthesis	folA	VAC_00552	dfrA	EC:1.5.1.3
VAC	Folate biosynthesis	glyA	VAC_00441	glyA	EC:2.1.2.1
VAC	Glycerophospholipid	plsY	VAC_00060	plsY	name:plsY
VAC	Glycerophospholipid	cdsA	VAC_00569	cdsA	EC:2.7.7.41
VAC	Glycerophospholipid	gpsA	VAC_00159	gpsA	EC:1.1.1.94
VAC	DNA replication	dnaA	VAC_00428	dnaA	name:dnaA
VAC	DNA replication	dnaB	VAC_00016	rep	EC:3.6.4.12
VAC	DNA replication	dnaB	VAC_00017	pcrA_1	EC:3.6.4.12
VAC	DNA replication	dnaB	VAC_00070	dnaB_1	EC:3.6.4.12
VAC	DNA replication	dnaB	VAC_00160	pcrA_2	EC:3.6.4.12
VAC	DNA replication	dnaB	VAC_00164	ruvA	EC:3.6.4.12
VAC	DNA replication	dnaB	VAC_00165	ruvB_1	EC:3.6.4.12
VAC	DNA replication	dnaB	VAC_00211	pcrA_3	EC:3.6.4.12
VAC	DNA replication	dnaB	VAC_00247	recG	EC:3.6.4.12
VAC	DNA replication	dnaB	VAC_00260	dnaC_1	EC:3.6.4.12
VAC	DNA replication	dnaB	VAC_00269	dnaB_2	EC:3.6.4.12
VAC	DNA replication	dnaB	VAC_00290	ruvB_2	EC:3.6.4.12
VAC	DNA replication	dnaB	VAC_00449	dnaC_2	EC:3.6.4.12
VAC	DNA replication	dnaB	VAC_00562	dnaB_3	name:dnaB_3
VAC	DNA replication	dnaE	VAC_00182	dnaE	EC:2.7.7.7
VAC	DNA replication	dnaE	VAC_00190	polA	EC:2.7.7.7
VAC	DNA replication	dnaE	VAC_00436	polC	EC:2.7.7.7
VAC	DNA replication	dnaE	VAC_00500	dnaX	EC:2.7.7.7
VAC	DNA replication	dnaN	VAC_00440	dnaN	name:dnaN
VAC	DNA replication	ssb	VAC_00318	ssb_1	name:ssb_1
VAC	DNA replication	ssb	VAC_00406	ssb_2	name:ssb_2
VAC	DNA replication	ssb	VAC_00452	ssbA	name:ssbA
VAC	DNA replication	gyrA	VAC_00352	gyrA	EC:5.99.1.3
VAC	DNA replication	gyrA	VAC_00353	gyrB	EC:5.99.1.3
VAC	DNA replication	gyrB	VAC_00352	gyrA	EC:5.99.1.3
VAC	DNA replication	gyrB	VAC_00353	gyrB	EC:5.99.1.3
VAC	Protein secretion	secA	VAC_00166	secA	name:secA
VAC	Protein secretion	secY	VAC_00512	secY	name:secY
VAC	Protein secretion	ffh	VAC_00189	ffh	name:ffh
VAC	Protein secretion	ftsY	VAC_00188	ftsY	name:ftsY
VAC	Transport	troA	VAC_00277	troA	name:troA
VAC	Transport	troB	VAC_00274	mntB_1	name:mntB_1
VAC	Transport	troB	VAC_00275	mntB_2	name:mntB_2
VAC	Transport	troB	VAC_00276	znuC	name:znuC
VAC	Transport	oppA	VAC_00362	oppA_1	name:oppA_1
VAC	Transport	oppA	VAC_00386	oppA_2	name:oppA_2
VAC	Transport	oppB	VAC_00364	dppB_1	name:dppB_1
VAC	Transport	oppB	VAC_00366	oppC	product:Oligopeptide transport system permease protei
VAC	Transport	oppB	VAC_00387	dppB_2	name:dppB_2
VAC	Transport	oppC	VAC_00366	oppC	name:oppC
VAC	Transport	oppD	VAC_00367	oppD_1	name:oppD_1
VAC	Transport	oppD	VAC_00368	oppD_2	name:oppD_2
VAC	Transport	oppD	VAC_00369	oppD_3	name:oppD_3
VAC	Transport	oppD	VAC_00370	oppF_1	product:Oligopeptide transport ATP-binding protein Op
VAC	Transport	oppD	VAC_00389	oppF_2	product:Oligopeptide transport ATP-binding protein Op
VAC	Transport	oppD	VAC_00390	oppD_4	name:oppD_4
VAC	Transport	oppF	VAC_00367	oppD_1	product:Oligopeptide transport ATP-binding protein Op
VAC	Transport	oppF	VAC_00368	oppD_2	product:Oligopeptide transport ATP-binding protein Op
VAC	Transport	oppF	VAC_00369	oppD_3	product:Oligopeptide transport ATP-binding protein Op
VAC	Transport	oppF	VAC_00370	oppF_1	name:oppF_1
VAC	Transport	oppF	VAC_00389	oppF_2	name:oppF_2
VAC	Transport	oppF	VAC_00390	oppD_4	product:Oligopeptide transport ATP-binding protein Op
VAC	Transport	potA	VAC_00394	potA	name:potA
VAC	Transport	potB	VAC_00393	potB	name:potB
VAC	Transport	potC	VAC_00393	potB	product:Spermidine/putrescine transport system permea
VAC	Transport	potD	VAC_00391	potD	name:potD
VAC	Transport	yecS	VAC_00022	yecS	name:yecS
MA1	Nucleotide salvage	adk	MA1_00127	adk	EC:2.7.4.3
MA1	Nucleotide salvage	tmk	MA1_00043	tmk_1	EC:2.7.4.9
MA1	Nucleotide salvage	tmk	MA1_00447	tmk_2	EC:2.7.4.9
MA1	Nucleotide salvage	tmk	MA1_00536	tmk_3	EC:2.7.4.9
MA1	Nucleotide salvage	thyA	MA1_00319	thyA	EC:2.1.1.45
MA1	Nucleotide salvage	dut	MA1_00067	dut	EC:3.6.1.23
MA1	Nucleotide salvage	pyrH	MA1_00064	pyrH	EC:2.7.4.22
MA1	Nucleotide salvage	pyrG	MA1_00273	pyrG	EC:6.3.4.2
MA1	Nucleotide salvage	cmk	MA1_00077	cmk	EC:2.7.4.25
MA1	Glycolysis	pgi	MA1_00196	pgi	EC:5.3.1.9
MA1	Glycolysis	pfkA	MA1_00200	pfkA	EC:2.7.1.11
MA1	Glycolysis	fba	MA1_00201	fba	EC:4.1.2.13
MA1	Glycolysis	tpiA	MA1_00401	tpiA	EC:5.3.1.1
MA1	Glycolysis	gapA	MA1_00197	gap	EC:1.2.1.12
MA1	Glycolysis	pgk	MA1_00198	pgk	EC:2.7.2.3
MA1	Glycolysis	gpmI	MA1_00052	gpmI	EC:5.4.2.12
MA1	Glycolysis	eno	MA1_00051	eno	EC:4.2.1.11
MA1	Glycolysis	pykF	MA1_00053	pyk	EC:2.7.1.40
MA1	Glycolysis	pdhA	MA1_00054	pdhA	EC:1.2.4.1
MA1	Glycolysis	pdhA	MA1_00055	pdhB	EC:1.2.4.1
MA1	Glycolysis	pdhB	MA1_00054	pdhA	EC:1.2.4.1
MA1	Glycolysis	pdhB	MA1_00055	pdhB	EC:1.2.4.1
MA1	Folate biosynthesis	folA	MA1_00320	dfrA	EC:1.5.1.3
MA1	Glycerophospholipid	plsY	MA1_00283	plsY	name:plsY
MA1	Glycerophospholipid	cdsA	MA1_00062	cdsA	EC:2.7.7.41
MA1	Glycerophospholipid	gpsA	MA1_00079	gpsA	EC:1.1.1.94
MA1	DNA replication	dnaB	MA1_00174	dnaC	EC:3.6.4.12
MA1	DNA replication	dnaB	MA1_00251	ruvB	EC:3.6.4.12
MA1	DNA replication	dnaB	MA1_00252	ruvA	EC:3.6.4.12
MA1	DNA replication	dnaB	MA1_00268	recG	EC:3.6.4.12
MA1	DNA replication	dnaB	MA1_00286	dnaB_1	name:dnaB_1
MA1	DNA replication	dnaB	MA1_00323	pcrA_1	EC:3.6.4.12
MA1	DNA replication	dnaB	MA1_00384	pcrA_2	EC:3.6.4.12
MA1	DNA replication	dnaB	MA1_00399	pcrA_3	EC:3.6.4.12
MA1	DNA replication	dnaB	MA1_00400	pcrA_4	EC:3.6.4.12
MA1	DNA replication	dnaB	MA1_00449	dnaB_2	EC:3.6.4.12
MA1	DNA replication	dnaB	MA1_00468	dnaB_3	EC:3.6.4.12
MA1	DNA replication	dnaB	MA1_00491	dnaB_4	EC:3.6.4.12
MA1	DNA replication	dnaB	MA1_00577	dnaB_5	EC:3.6.4.12
MA1	DNA replication	dnaB	MA1_00579	dnaB_6	EC:3.6.4.12
MA1	DNA replication	dnaE	MA1_00185	dnaE	EC:2.7.7.7
MA1	DNA replication	dnaE	MA1_00193	polA	EC:2.7.7.7
MA1	DNA replication	dnaE	MA1_00278	dnaX	EC:2.7.7.7
MA1	DNA replication	dnaE	MA1_00415	polC	EC:2.7.7.7
MA1	DNA replication	ssb	MA1_00177	ssbA_1	name:ssbA_1
MA1	DNA replication	ssb	MA1_00437	ssbA_2	name:ssbA_2
MA1	DNA replication	ssb	MA1_00441	ssb	name:ssb
MA1	DNA replication	ssb	MA1_00523	ssbA_3	name:ssbA_3
MA1	DNA replication	gyrA	MA1_00157	gyrB	EC:5.99.1.3
MA1	DNA replication	gyrA	MA1_00158	gyrA	EC:5.99.1.3
MA1	DNA replication	gyrB	MA1_00157	gyrB	EC:5.99.1.3
MA1	DNA replication	gyrB	MA1_00158	gyrA	EC:5.99.1.3
MA1	Protein secretion	secA	MA1_00378	secA	name:secA
MA1	Protein secretion	secY	MA1_00031	secY	name:secY
MA1	Protein secretion	yidC	MA1_00088	yidC2	product:Membrane protein insertase YidC 2
MA1	Protein secretion	ffh	MA1_00192	ffh	name:ffh
MA1	Protein secretion	ftsY	MA1_00191	ftsY	name:ftsY
MA1	Transport	troA	MA1_00408	troA	name:troA
MA1	Transport	troB	MA1_00405	mntB_1	name:mntB_1
MA1	Transport	troB	MA1_00406	mntB_2	name:mntB_2
MA1	Transport	troB	MA1_00407	znuC	name:znuC
MA1	Transport	oppB	MA1_00134	dppB	name:dppB
MA1	Transport	oppD	MA1_00080	oppF_1	product:Oligopeptide transport ATP-binding protein Op
MA1	Transport	oppD	MA1_00136	oppF_2	product:Oligopeptide transport ATP-binding protein Op
MA1	Transport	oppD	MA1_00137	oppD	name:oppD
MA1	Transport	oppF	MA1_00080	oppF_1	name:oppF_1
MA1	Transport	oppF	MA1_00136	oppF_2	name:oppF_2
MA1	Transport	oppF	MA1_00137	oppD	product:Oligopeptide transport ATP-binding protein Op
MA1	Transport	potA	MA1_00142	potA	name:potA
MA1	Transport	potB	MA1_00141	potB	name:potB
MA1	Transport	potC	MA1_00141	potB	product:Spermidine/putrescine transport system permea
MA1	Transport	potD	MA1_00139	potD	name:potD
MA1	Transport	yecS	MA1_00257	yecS	name:yecS
CX	Nucleotide salvage	adk	CPABJKOB_00328	adk	EC:2.7.4.3
CX	Nucleotide salvage	tdk	CPABJKOB_00412	tdk	EC:2.7.1.21
CX	Nucleotide salvage	tmk	CPABJKOB_00279	tmk_1	EC:2.7.4.9
CX	Nucleotide salvage	tmk	CPABJKOB_00479	tmk_2	EC:2.7.4.9
CX	Nucleotide salvage	thyA	CPABJKOB_00223	thyA_1	EC:2.1.1.45
CX	Nucleotide salvage	thyA	CPABJKOB_00224	thyA_2	EC:2.1.1.45
CX	Nucleotide salvage	pyrH	CPABJKOB_00015	pyrH	EC:2.7.4.22
CX	Nucleotide salvage	pyrG	CPABJKOB_00466	pyrG	EC:6.3.4.2
CX	Nucleotide salvage	udk	CPABJKOB_00332	udk	EC:2.7.1.48
CX	Nucleotide salvage	cmk	CPABJKOB_00066	cmk	EC:2.7.4.25
CX	Glycolysis	pgi	CPABJKOB_00445	pgi	EC:5.3.1.9
CX	Glycolysis	pfkA	CPABJKOB_00449	pfkA	EC:2.7.1.11
CX	Glycolysis	fba	CPABJKOB_00450	fba	EC:4.1.2.13
CX	Glycolysis	tpiA	CPABJKOB_00370	tpiA	EC:5.3.1.1
CX	Glycolysis	gapA	CPABJKOB_00446	gap	EC:1.2.1.12
CX	Glycolysis	pgk	CPABJKOB_00447	pgk	EC:2.7.2.3
CX	Glycolysis	gpmI	CPABJKOB_00029	gpmI	EC:5.4.2.12
CX	Glycolysis	eno	CPABJKOB_00030	eno	EC:4.2.1.11
CX	Glycolysis	pykF	CPABJKOB_00028	pyk	EC:2.7.1.40
CX	Glycolysis	pdhA	CPABJKOB_00026	pdhB	EC:1.2.4.1
CX	Glycolysis	pdhA	CPABJKOB_00027	pdhA	EC:1.2.4.1
CX	Glycolysis	pdhB	CPABJKOB_00026	pdhB	EC:1.2.4.1
CX	Glycolysis	pdhB	CPABJKOB_00027	pdhA	EC:1.2.4.1
CX	Folate biosynthesis	folA	CPABJKOB_00222	dfrD	EC:1.5.1.3
CX	Folate biosynthesis	glyA	CPABJKOB_00410	glyA	EC:2.1.2.1
CX	Glycerophospholipid	plsY	CPABJKOB_00456	plsY	name:plsY
CX	Glycerophospholipid	cdsA	CPABJKOB_00017	cdsA	EC:2.7.7.41
CX	Glycerophospholipid	gpsA	CPABJKOB_00064	gpsA	EC:1.1.1.94
CX	DNA replication	dnaA	CPABJKOB_00408	dnaA	name:dnaA
CX	DNA replication	dnaB	CPABJKOB_00354	pcrA_1	EC:3.6.4.12
CX	DNA replication	dnaB	CPABJKOB_00364	ruvB	EC:3.6.4.12
CX	DNA replication	dnaB	CPABJKOB_00365	ruvA	EC:3.6.4.12
CX	DNA replication	dnaB	CPABJKOB_00371	pcrA_2	EC:3.6.4.12
CX	DNA replication	dnaB	CPABJKOB_00372	pcrA_3	EC:3.6.4.12
CX	DNA replication	dnaB	CPABJKOB_00404	dnaB_1	name:dnaB_1
CX	DNA replication	dnaB	CPABJKOB_00419	recD2	EC:3.6.4.12
CX	DNA replication	dnaB	CPABJKOB_00443	dnaC	EC:3.6.4.12
CX	DNA replication	dnaB	CPABJKOB_00482	dnaB_2	EC:3.6.4.12
CX	DNA replication	dnaB	CPABJKOB_00519	recG_1	EC:3.6.4.12
CX	DNA replication	dnaB	CPABJKOB_00520	recG_2	EC:3.6.4.12
CX	DNA replication	dnaB	CPABJKOB_00521	recG_3	EC:3.6.4.12
CX	DNA replication	dnaE	CPABJKOB_00074	polA	EC:2.7.7.7
CX	DNA replication	dnaE	CPABJKOB_00083	dnaE	EC:2.7.7.7
CX	DNA replication	dnaE	CPABJKOB_00251	polC	EC:2.7.7.7
CX	DNA replication	dnaE	CPABJKOB_00461	dnaX	EC:2.7.7.7
CX	DNA replication	dnaN	CPABJKOB_00409	dnaN	name:dnaN
CX	DNA replication	ssb	CPABJKOB_00185	ssb	name:ssb
CX	DNA replication	ssb	CPABJKOB_00380	ssbA_1	name:ssbA_1
CX	DNA replication	ssb	CPABJKOB_00528	ssbA_2	name:ssbA_2
CX	DNA replication	ssb	CPABJKOB_00588	ssbA_3	name:ssbA_3
CX	DNA replication	gyrA	CPABJKOB_00343	gyrB	EC:5.99.1.3
CX	DNA replication	gyrA	CPABJKOB_00344	gyrA	EC:5.99.1.3
CX	DNA replication	gyrB	CPABJKOB_00343	gyrB	EC:5.99.1.3
CX	DNA replication	gyrB	CPABJKOB_00344	gyrA	EC:5.99.1.3
CX	Protein secretion	secA	CPABJKOB_00140	secA	name:secA
CX	Protein secretion	secY	CPABJKOB_00292	secY	name:secY
CX	Protein secretion	yidC	CPABJKOB_00494	misCB	name:misCB
CX	Protein secretion	ffh	CPABJKOB_00075	ffh	name:ffh
CX	Protein secretion	ftsY	CPABJKOB_00076	ftsY	name:ftsY
CX	Transport	troA	CPABJKOB_00538	troA_1	name:troA_1
CX	Transport	troA	CPABJKOB_00539	troA_2	name:troA_2
CX	Transport	troB	CPABJKOB_00534	mntB_1	name:mntB_1
CX	Transport	troB	CPABJKOB_00536	mntB_2	name:mntB_2
CX	Transport	troB	CPABJKOB_00537	znuC	name:znuC
CX	Transport	oppA	CPABJKOB_00177	oppA_1	name:oppA_1
CX	Transport	oppA	CPABJKOB_00259	oppA_2	name:oppA_2
CX	Transport	oppB	CPABJKOB_00178	dppB	name:dppB
CX	Transport	oppB	CPABJKOB_00179	oppC	product:Oligopeptide transport system permease protei
CX	Transport	oppC	CPABJKOB_00179	oppC	name:oppC
CX	Transport	oppD	CPABJKOB_00052	oppD_1	name:oppD_1
CX	Transport	oppD	CPABJKOB_00053	oppD_2	name:oppD_2
CX	Transport	oppD	CPABJKOB_00054	oppF_1	product:Oligopeptide transport ATP-binding protein Op
CX	Transport	oppD	CPABJKOB_00180	oppD_3	name:oppD_3
CX	Transport	oppD	CPABJKOB_00262	oppF_2	product:Oligopeptide transport ATP-binding protein Op
CX	Transport	oppD	CPABJKOB_00263	oppD_4	name:oppD_4
CX	Transport	oppD	CPABJKOB_00453	oppF_3	product:Oligopeptide transport ATP-binding protein Op
CX	Transport	oppD	CPABJKOB_00503	oppF_4	product:Oligopeptide transport ATP-binding protein Op
CX	Transport	oppD	CPABJKOB_00504	oppD_5	name:oppD_5
CX	Transport	oppF	CPABJKOB_00052	oppD_1	product:Oligopeptide transport ATP-binding protein Op
CX	Transport	oppF	CPABJKOB_00053	oppD_2	product:Oligopeptide transport ATP-binding protein Op
CX	Transport	oppF	CPABJKOB_00054	oppF_1	name:oppF_1
CX	Transport	oppF	CPABJKOB_00180	oppD_3	product:Oligopeptide transport ATP-binding protein Op
CX	Transport	oppF	CPABJKOB_00262	oppF_2	name:oppF_2
CX	Transport	oppF	CPABJKOB_00263	oppD_4	product:Oligopeptide transport ATP-binding protein Op
CX	Transport	oppF	CPABJKOB_00453	oppF_3	name:oppF_3
CX	Transport	oppF	CPABJKOB_00503	oppF_4	name:oppF_4
CX	Transport	oppF	CPABJKOB_00504	oppD_5	product:Oligopeptide transport ATP-binding protein Op
CX	Transport	potA	CPABJKOB_00267	potA	name:potA
CX	Transport	potB	CPABJKOB_00266	potB	name:potB
CX	Transport	potC	CPABJKOB_00266	potB	product:Spermidine/putrescine transport system permea
CX	Transport	potD	CPABJKOB_00264	potD	name:potD
CX	Transport	yecS	CPABJKOB_00167	yecS	name:yecS
6A1	Nucleotide salvage	adk	OMFHPBCN_00377	adk	EC:2.7.4.3
6A1	Nucleotide salvage	tdk	OMFHPBCN_00023	tdk	EC:2.7.1.21
6A1	Nucleotide salvage	tmk	OMFHPBCN_00063	tmk_1	EC:2.7.4.9
6A1	Nucleotide salvage	tmk	OMFHPBCN_00331	tmk_2	EC:2.7.4.9
6A1	Nucleotide salvage	tmk	OMFHPBCN_00521	tmk_3	EC:2.7.4.9
6A1	Nucleotide salvage	tmk	OMFHPBCN_00604	tmk_4	EC:2.7.4.9
6A1	Nucleotide salvage	thyA	OMFHPBCN_00465	thyA	EC:2.1.1.45
6A1	Nucleotide salvage	dut	OMFHPBCN_00106	dut	EC:3.6.1.23
6A1	Nucleotide salvage	pyrH	OMFHPBCN_00109	pyrH	EC:2.7.4.22
6A1	Nucleotide salvage	pyrG	OMFHPBCN_00195	pyrG	EC:6.3.4.2
6A1	Nucleotide salvage	udk	OMFHPBCN_00588	udk	EC:2.7.1.48
6A1	Nucleotide salvage	cmk	OMFHPBCN_00159	cmk	EC:2.7.4.25
6A1	Glycolysis	pgi	OMFHPBCN_00316	pgi	EC:5.3.1.9
6A1	Glycolysis	pfkA	OMFHPBCN_00320	pfkA	EC:2.7.1.11
6A1	Glycolysis	fba	OMFHPBCN_00321	fba	EC:4.1.2.13
6A1	Glycolysis	tpiA	OMFHPBCN_00049	tpiA	EC:5.3.1.1
6A1	Glycolysis	gapA	OMFHPBCN_00317	gap	EC:1.2.1.12
6A1	Glycolysis	pgk	OMFHPBCN_00318	pgk	EC:2.7.2.3
6A1	Glycolysis	gpmI	OMFHPBCN_00123	gpmI	EC:5.4.2.12
6A1	Glycolysis	eno	OMFHPBCN_00124	eno	EC:4.2.1.11
6A1	Glycolysis	pykF	OMFHPBCN_00122	pyk	EC:2.7.1.40
6A1	Glycolysis	pdhA	OMFHPBCN_00120	pdhB	EC:1.2.4.1
6A1	Glycolysis	pdhA	OMFHPBCN_00121	pdhA	EC:1.2.4.1
6A1	Glycolysis	pdhB	OMFHPBCN_00120	pdhB	EC:1.2.4.1
6A1	Glycolysis	pdhB	OMFHPBCN_00121	pdhA	EC:1.2.4.1
6A1	Folate biosynthesis	folA	OMFHPBCN_00464	dfrA	EC:1.5.1.3
6A1	Folate biosynthesis	glyA	OMFHPBCN_00025	glyA	EC:2.1.2.1
6A1	Glycerophospholipid	plsY	OMFHPBCN_00205	plsY	name:plsY
6A1	Glycerophospholipid	cdsA	OMFHPBCN_00111	cdsA	EC:2.7.7.41
6A1	Glycerophospholipid	gpsA	OMFHPBCN_00157	gpsA	EC:1.1.1.94
6A1	DNA replication	dnaA	OMFHPBCN_00027	dnaA	name:dnaA
6A1	DNA replication	dnaB	OMFHPBCN_00018	recD2	EC:3.6.4.12
6A1	DNA replication	dnaB	OMFHPBCN_00037	dnaC	EC:3.6.4.12
6A1	DNA replication	dnaB	OMFHPBCN_00048	pcrA_1	EC:3.6.4.12
6A1	DNA replication	dnaB	OMFHPBCN_00052	ruvA	EC:3.6.4.12
6A1	DNA replication	dnaB	OMFHPBCN_00053	ruvB	EC:3.6.4.12
6A1	DNA replication	dnaB	OMFHPBCN_00060	dnaB_1	EC:3.6.4.12
6A1	DNA replication	dnaB	OMFHPBCN_00190	recG	EC:3.6.4.12
6A1	DNA replication	dnaB	OMFHPBCN_00206	pcrA_2	EC:3.6.4.12
6A1	DNA replication	dnaB	OMFHPBCN_00268	dnaB_2	name:dnaB_2
6A1	DNA replication	dnaB	OMFHPBCN_00517	dnaB_3	EC:3.6.4.12
6A1	DNA replication	dnaB	OMFHPBCN_00601	dnaB_4	EC:3.6.4.12
6A1	DNA replication	dnaE	OMFHPBCN_00167	polA	EC:2.7.7.7
6A1	DNA replication	dnaE	OMFHPBCN_00175	dnaE	EC:2.7.7.7
6A1	DNA replication	dnaE	OMFHPBCN_00200	dnaX	EC:2.7.7.7
6A1	DNA replication	dnaE	OMFHPBCN_00503	polC	EC:2.7.7.7
6A1	DNA replication	dnaN	OMFHPBCN_00026	dnaN	name:dnaN
6A1	DNA replication	ssb	OMFHPBCN_00040	ssbA_1	name:ssbA_1
6A1	DNA replication	ssb	OMFHPBCN_00083	ssbA_2	name:ssbA_2
6A1	DNA replication	ssb	OMFHPBCN_00212	ssbA_3	name:ssbA_3
6A1	DNA replication	gyrA	OMFHPBCN_00577	gyrA	EC:5.99.1.3
6A1	DNA replication	gyrA	OMFHPBCN_00578	gyrB	EC:5.99.1.3
6A1	DNA replication	gyrB	OMFHPBCN_00577	gyrA	EC:5.99.1.3
6A1	DNA replication	gyrB	OMFHPBCN_00578	gyrB	EC:5.99.1.3
6A1	Protein secretion	secA	OMFHPBCN_00424	secA	name:secA
6A1	Protein secretion	secY	OMFHPBCN_00343	secY	name:secY
6A1	Protein secretion	yidC	OMFHPBCN_00302	misCB	name:misCB
6A1	Protein secretion	ffh	OMFHPBCN_00168	ffh	name:ffh
6A1	Protein secretion	ftsY	OMFHPBCN_00169	ftsY	name:ftsY
6A1	Transport	troA	OMFHPBCN_00005	troA	name:troA
6A1	Transport	troB	OMFHPBCN_00006	znuC	name:znuC
6A1	Transport	troB	OMFHPBCN_00007	mntB_1	name:mntB_1
6A1	Transport	troB	OMFHPBCN_00008	mntB_2	name:mntB_2
6A1	Transport	oppA	OMFHPBCN_00495	oppA	name:oppA
6A1	Transport	oppB	OMFHPBCN_00312	oppC	product:Oligopeptide transport system permease protei
6A1	Transport	oppB	OMFHPBCN_00313	dppB	name:dppB
6A1	Transport	oppC	OMFHPBCN_00312	oppC	name:oppC
6A1	Transport	oppD	OMFHPBCN_00147	oppD_1	name:oppD_1
6A1	Transport	oppD	OMFHPBCN_00148	oppF_1	product:Oligopeptide transport ATP-binding protein Op
6A1	Transport	oppD	OMFHPBCN_00310	oppF_2	product:Oligopeptide transport ATP-binding protein Op
6A1	Transport	oppD	OMFHPBCN_00311	oppD_2	name:oppD_2
6A1	Transport	oppD	OMFHPBCN_00324	oppF_3	product:Oligopeptide transport ATP-binding protein Op
6A1	Transport	oppD	OMFHPBCN_00491	oppD_3	name:oppD_3
6A1	Transport	oppD	OMFHPBCN_00492	oppF_4	product:Oligopeptide transport ATP-binding protein Op
6A1	Transport	oppF	OMFHPBCN_00147	oppD_1	product:Oligopeptide transport ATP-binding protein Op
6A1	Transport	oppF	OMFHPBCN_00148	oppF_1	name:oppF_1
6A1	Transport	oppF	OMFHPBCN_00310	oppF_2	name:oppF_2
6A1	Transport	oppF	OMFHPBCN_00311	oppD_2	product:Oligopeptide transport ATP-binding protein Op
6A1	Transport	oppF	OMFHPBCN_00324	oppF_3	name:oppF_3
6A1	Transport	oppF	OMFHPBCN_00491	oppD_3	product:Oligopeptide transport ATP-binding protein Op
6A1	Transport	oppF	OMFHPBCN_00492	oppF_4	name:oppF_4
6A1	Transport	potA	OMFHPBCN_00487	potA	name:potA
6A1	Transport	potB	OMFHPBCN_00488	potB	name:potB
6A1	Transport	potC	OMFHPBCN_00488	potB	product:Spermidine/putrescine transport system permea
6A1	Transport	potD	OMFHPBCN_00490	potD	name:potD
6A1	Transport	yecS	OMFHPBCN_00228	yecS	name:yecS
ZT3-1	Nucleotide salvage	adk	MMHHCLKI_00343	adk	EC:2.7.4.3
ZT3-1	Nucleotide salvage	tdk	MMHHCLKI_00197	tdk	EC:2.7.1.21
ZT3-1	Nucleotide salvage	tmk	MMHHCLKI_00001	tmk_1	EC:2.7.4.9
ZT3-1	Nucleotide salvage	tmk	MMHHCLKI_00101	tmk_2	EC:2.7.4.9
ZT3-1	Nucleotide salvage	tmk	MMHHCLKI_00389	tmk_3	EC:2.7.4.9
ZT3-1	Nucleotide salvage	thyA	MMHHCLKI_00256	thyA	EC:2.1.1.45
ZT3-1	Nucleotide salvage	dut	MMHHCLKI_00447	dut	EC:3.6.1.23
ZT3-1	Nucleotide salvage	pyrH	MMHHCLKI_00450	pyrH	EC:2.7.4.22
ZT3-1	Nucleotide salvage	pyrG	MMHHCLKI_00087	pyrG	EC:6.3.4.2
ZT3-1	Nucleotide salvage	udk	MMHHCLKI_00016	udk	EC:2.7.1.48
ZT3-1	Nucleotide salvage	cmk	MMHHCLKI_00498	cmk	EC:2.7.4.25
ZT3-1	Glycolysis	pgi	MMHHCLKI_00404	pgi	EC:5.3.1.9
ZT3-1	Glycolysis	pfkA	MMHHCLKI_00400	pfkA	EC:2.7.1.11
ZT3-1	Glycolysis	fba	MMHHCLKI_00399	fba	EC:4.1.2.13
ZT3-1	Glycolysis	tpiA	MMHHCLKI_00225	tpiA	EC:5.3.1.1
ZT3-1	Glycolysis	gapA	MMHHCLKI_00403	gap	EC:1.2.1.12
ZT3-1	Glycolysis	pgk	MMHHCLKI_00402	pgk	EC:2.7.2.3
ZT3-1	Glycolysis	gpmI	MMHHCLKI_00464	gpmI	EC:5.4.2.12
ZT3-1	Glycolysis	eno	MMHHCLKI_00465	eno	EC:4.2.1.11
ZT3-1	Glycolysis	pykF	MMHHCLKI_00463	pyk	EC:2.7.1.40
ZT3-1	Glycolysis	pdhA	MMHHCLKI_00461	pdhB	EC:1.2.4.1
ZT3-1	Glycolysis	pdhA	MMHHCLKI_00462	pdhA	EC:1.2.4.1
ZT3-1	Glycolysis	pdhB	MMHHCLKI_00461	pdhB	EC:1.2.4.1
ZT3-1	Glycolysis	pdhB	MMHHCLKI_00462	pdhA	EC:1.2.4.1
ZT3-1	Folate biosynthesis	folA	MMHHCLKI_00257	dfrA	EC:1.5.1.3
ZT3-1	Folate biosynthesis	glyA	MMHHCLKI_00199	glyA	EC:2.1.2.1
ZT3-1	Glycerophospholipid	plsY	MMHHCLKI_00077	plsY	name:plsY
ZT3-1	Glycerophospholipid	cdsA	MMHHCLKI_00452	cdsA	EC:2.7.7.41
ZT3-1	Glycerophospholipid	gpsA	MMHHCLKI_00496	gpsA	EC:1.1.1.94
ZT3-1	DNA replication	dnaA	MMHHCLKI_00201	dnaA	name:dnaA
ZT3-1	DNA replication	dnaB	MMHHCLKI_00004	dnaC_1	EC:3.6.4.12
ZT3-1	DNA replication	dnaB	MMHHCLKI_00076	pcrA_1	EC:3.6.4.12
ZT3-1	DNA replication	dnaB	MMHHCLKI_00092	recG	EC:3.6.4.12
ZT3-1	DNA replication	dnaB	MMHHCLKI_00098	dnaB_1	EC:3.6.4.12
ZT3-1	DNA replication	dnaB	MMHHCLKI_00129	dnaB_2	name:dnaB_2
ZT3-1	DNA replication	dnaB	MMHHCLKI_00191	recD2	EC:3.6.4.12
ZT3-1	DNA replication	dnaB	MMHHCLKI_00213	dnaC_2	EC:3.6.4.12
ZT3-1	DNA replication	dnaB	MMHHCLKI_00224	pcrA_2	EC:3.6.4.12
ZT3-1	DNA replication	dnaB	MMHHCLKI_00228	ruvA	EC:3.6.4.12
ZT3-1	DNA replication	dnaB	MMHHCLKI_00229	ruvB	EC:3.6.4.12
ZT3-1	DNA replication	dnaE	MMHHCLKI_00082	dnaX	EC:2.7.7.7
ZT3-1	DNA replication	dnaE	MMHHCLKI_00168	polC	EC:2.7.7.7
ZT3-1	DNA replication	dnaE	MMHHCLKI_00506	polA	EC:2.7.7.7
ZT3-1	DNA replication	dnaE	MMHHCLKI_00514	dnaE	EC:2.7.7.7
ZT3-1	DNA replication	dnaN	MMHHCLKI_00200	dnaN	name:dnaN
ZT3-1	DNA replication	ssb	MMHHCLKI_00216	ssbA	name:ssbA
ZT3-1	DNA replication	ssb	MMHHCLKI_00240	ssb	name:ssb
ZT3-1	DNA replication	gyrA	MMHHCLKI_00027	gyrB	EC:5.99.1.3
ZT3-1	DNA replication	gyrA	MMHHCLKI_00028	gyrA	EC:5.99.1.3
ZT3-1	DNA replication	gyrB	MMHHCLKI_00027	gyrB	EC:5.99.1.3
ZT3-1	DNA replication	gyrB	MMHHCLKI_00028	gyrA	EC:5.99.1.3
ZT3-1	Protein secretion	secA	MMHHCLKI_00296	secA	name:secA
ZT3-1	Protein secretion	secY	MMHHCLKI_00377	secY	name:secY
ZT3-1	Protein secretion	yidC	MMHHCLKI_00534	misCB	name:misCB
ZT3-1	Protein secretion	ffh	MMHHCLKI_00507	ffh	name:ffh
ZT3-1	Protein secretion	ftsY	MMHHCLKI_00508	ftsY	name:ftsY
ZT3-1	Transport	troA	MMHHCLKI_00178	troA	name:troA
ZT3-1	Transport	troB	MMHHCLKI_00179	znuC	name:znuC
ZT3-1	Transport	troB	MMHHCLKI_00180	mntB_1	name:mntB_1
ZT3-1	Transport	troB	MMHHCLKI_00181	mntB_2	name:mntB_2
ZT3-1	Transport	oppA	MMHHCLKI_00160	oppA	name:oppA
ZT3-1	Transport	oppB	MMHHCLKI_00522	dppB_1	name:dppB_1
ZT3-1	Transport	oppB	MMHHCLKI_00523	dppB_2	name:dppB_2
ZT3-1	Transport	oppB	MMHHCLKI_00524	oppC	product:Oligopeptide transport system permease protei
ZT3-1	Transport	oppC	MMHHCLKI_00524	oppC	name:oppC
ZT3-1	Transport	oppD	MMHHCLKI_00156	oppD_1	name:oppD_1
ZT3-1	Transport	oppD	MMHHCLKI_00157	oppF_1	product:Oligopeptide transport ATP-binding protein Op
ZT3-1	Transport	oppD	MMHHCLKI_00396	oppF_2	product:Oligopeptide transport ATP-binding protein Op
ZT3-1	Transport	oppD	MMHHCLKI_00486	oppD_2	name:oppD_2
ZT3-1	Transport	oppD	MMHHCLKI_00487	oppF_3	product:Oligopeptide transport ATP-binding protein Op
ZT3-1	Transport	oppD	MMHHCLKI_00525	oppD_3	name:oppD_3
ZT3-1	Transport	oppD	MMHHCLKI_00526	oppF_4	product:Oligopeptide transport ATP-binding protein Op
ZT3-1	Transport	oppF	MMHHCLKI_00156	oppD_1	product:Oligopeptide transport ATP-binding protein Op
ZT3-1	Transport	oppF	MMHHCLKI_00157	oppF_1	name:oppF_1
ZT3-1	Transport	oppF	MMHHCLKI_00396	oppF_2	name:oppF_2
ZT3-1	Transport	oppF	MMHHCLKI_00486	oppD_2	product:Oligopeptide transport ATP-binding protein Op
ZT3-1	Transport	oppF	MMHHCLKI_00487	oppF_3	name:oppF_3
ZT3-1	Transport	oppF	MMHHCLKI_00525	oppD_3	product:Oligopeptide transport ATP-binding protein Op
ZT3-1	Transport	oppF	MMHHCLKI_00526	oppF_4	name:oppF_4
ZT3-1	Transport	potA	MMHHCLKI_00152	potA	name:potA
ZT3-1	Transport	potB	MMHHCLKI_00153	potB	name:potB
ZT3-1	Transport	potC	MMHHCLKI_00153	potB	product:Spermidine/putrescine transport system permea
ZT3-1	Transport	potD	MMHHCLKI_00155	potD	name:potD
ZT3-1	Transport	yecS	MMHHCLKI_00414	yecS	name:yecS
PR2021	Nucleotide salvage	adk	IBNKBKKK_00296	adk	EC:2.7.4.3
PR2021	Nucleotide salvage	tdk	IBNKBKKK_00005	tdk	EC:2.7.1.21
PR2021	Nucleotide salvage	tmk	IBNKBKKK_00057	tmk_1	EC:2.7.4.9
PR2021	Nucleotide salvage	tmk	IBNKBKKK_00342	tmk_2	EC:2.7.4.9
PR2021	Nucleotide salvage	thyA	IBNKBKKK_00174	thyA	EC:2.1.1.45
PR2021	Nucleotide salvage	dut	IBNKBKKK_00625	dut	EC:3.6.1.23
PR2021	Nucleotide salvage	pyrH	IBNKBKKK_00628	pyrH	EC:2.7.4.22
PR2021	Nucleotide salvage	pyrG	IBNKBKKK_00719	pyrG	EC:6.3.4.2
PR2021	Nucleotide salvage	udk	IBNKBKKK_00422	udk	EC:2.7.1.48
PR2021	Nucleotide salvage	cmk	IBNKBKKK_00682	cmk	EC:2.7.4.25
PR2021	Glycolysis	pgi	IBNKBKKK_00357	pgi	EC:5.3.1.9
PR2021	Glycolysis	pfkA	IBNKBKKK_00353	pfkA	EC:2.7.1.11
PR2021	Glycolysis	fba	IBNKBKKK_00352	fba	EC:4.1.2.13
PR2021	Glycolysis	tpiA	IBNKBKKK_00743	tpiA	EC:5.3.1.1
PR2021	Glycolysis	gapA	IBNKBKKK_00356	gap	EC:1.2.1.12
PR2021	Glycolysis	pgk	IBNKBKKK_00355	pgk	EC:2.7.2.3
PR2021	Glycolysis	gpmI	IBNKBKKK_00641	gpmI	EC:5.4.2.12
PR2021	Glycolysis	eno	IBNKBKKK_00642	eno	EC:4.2.1.11
PR2021	Glycolysis	pykF	IBNKBKKK_00640	pyk	EC:2.7.1.40
PR2021	Glycolysis	pdhA	IBNKBKKK_00638	pdhB	EC:1.2.4.1
PR2021	Glycolysis	pdhA	IBNKBKKK_00639	pdhA	EC:1.2.4.1
PR2021	Glycolysis	pdhB	IBNKBKKK_00638	pdhB	EC:1.2.4.1
PR2021	Glycolysis	pdhB	IBNKBKKK_00639	pdhA	EC:1.2.4.1
PR2021	Folate biosynthesis	folA	IBNKBKKK_00173	dfrA	EC:1.5.1.3
PR2021	Folate biosynthesis	glyA	IBNKBKKK_00003	glyA	EC:2.1.2.1
PR2021	Glycerophospholipid	plsY	IBNKBKKK_00729	plsY	name:plsY
PR2021	Glycerophospholipid	cdsA	IBNKBKKK_00630	cdsA	EC:2.7.7.41
PR2021	Glycerophospholipid	gpsA	IBNKBKKK_00680	gpsA	EC:1.1.1.94
PR2021	DNA replication	dnaA	IBNKBKKK_00001	dnaA	name:dnaA
PR2021	DNA replication	dnaB	IBNKBKKK_00010	recD2	EC:3.6.4.12
PR2021	DNA replication	dnaB	IBNKBKKK_00060	dnaC_1	EC:3.6.4.12
PR2021	DNA replication	dnaB	IBNKBKKK_00497	dnaB	name:dnaB
PR2021	DNA replication	dnaB	IBNKBKKK_00713	recG_1	EC:3.6.4.12
PR2021	DNA replication	dnaB	IBNKBKKK_00714	recG_2	EC:3.6.4.12
PR2021	DNA replication	dnaB	IBNKBKKK_00730	pcrA_1	EC:3.6.4.12
PR2021	DNA replication	dnaB	IBNKBKKK_00739	ruvB	EC:3.6.4.12
PR2021	DNA replication	dnaB	IBNKBKKK_00740	ruvA	EC:3.6.4.12
PR2021	DNA replication	dnaB	IBNKBKKK_00744	pcrA_2	EC:3.6.4.12
PR2021	DNA replication	dnaB	IBNKBKKK_00753	dnaC_2	EC:3.6.4.12
PR2021	DNA replication	dnaE	IBNKBKKK_00214	polC	EC:2.7.7.7
PR2021	DNA replication	dnaE	IBNKBKKK_00690	polA	EC:2.7.7.7
PR2021	DNA replication	dnaE	IBNKBKKK_00698	dnaE	EC:2.7.7.7
PR2021	DNA replication	dnaE	IBNKBKKK_00724	dnaX	EC:2.7.7.7
PR2021	DNA replication	dnaN	IBNKBKKK_00002	dnaN	name:dnaN
PR2021	DNA replication	ssb	IBNKBKKK_00035	ssbA_1	name:ssbA_1
PR2021	DNA replication	ssb	IBNKBKKK_00066	ssbA_2	name:ssbA_2
PR2021	DNA replication	ssb	IBNKBKKK_00079	ssbA_3	name:ssbA_3
PR2021	DNA replication	ssb	IBNKBKKK_00132	ssb_1	name:ssb_1
PR2021	DNA replication	ssb	IBNKBKKK_00367	ssbA_4	name:ssbA_4
PR2021	DNA replication	ssb	IBNKBKKK_00383	ssbA_5	name:ssbA_5
PR2021	DNA replication	ssb	IBNKBKKK_00398	ssb_2	name:ssb_2
PR2021	DNA replication	ssb	IBNKBKKK_00435	ssbA_6	name:ssbA_6
PR2021	DNA replication	ssb	IBNKBKKK_00484	ssbA_7	name:ssbA_7
PR2021	DNA replication	ssb	IBNKBKKK_00550	ssbA_8	name:ssbA_8
PR2021	DNA replication	ssb	IBNKBKKK_00657	ssbA_9	name:ssbA_9
PR2021	DNA replication	ssb	IBNKBKKK_00750	ssbA_10	name:ssbA_10
PR2021	DNA replication	gyrA	IBNKBKKK_00444	gyrB	EC:5.99.1.3
PR2021	DNA replication	gyrA	IBNKBKKK_00445	gyrA	EC:5.99.1.3
PR2021	DNA replication	gyrB	IBNKBKKK_00444	gyrB	EC:5.99.1.3
PR2021	DNA replication	gyrB	IBNKBKKK_00445	gyrA	EC:5.99.1.3
PR2021	Protein secretion	secA	IBNKBKKK_00121	secA	name:secA
PR2021	Protein secretion	secY	IBNKBKKK_00330	secY	name:secY
PR2021	Protein secretion	yidC	IBNKBKKK_00531	misCB	name:misCB
PR2021	Protein secretion	ffh	IBNKBKKK_00691	ffh	name:ffh
PR2021	Protein secretion	ftsY	IBNKBKKK_00692	ftsY	name:ftsY
PR2021	Transport	troA	IBNKBKKK_00024	troA	name:troA
PR2021	Transport	troB	IBNKBKKK_00021	mntB_1	name:mntB_1
PR2021	Transport	troB	IBNKBKKK_00022	mntB_2	name:mntB_2
PR2021	Transport	troB	IBNKBKKK_00023	znuC	name:znuC
PR2021	Transport	oppA	IBNKBKKK_00205	oppA_1	name:oppA_1
PR2021	Transport	oppA	IBNKBKKK_00545	oppA_2	name:oppA_2
PR2021	Transport	oppB	IBNKBKKK_00204	dppB_1	name:dppB_1
PR2021	Transport	oppB	IBNKBKKK_00541	oppC_1	product:Oligopeptide transport system permease protei
PR2021	Transport	oppB	IBNKBKKK_00542	oppC_2	product:Oligopeptide transport system permease protei
PR2021	Transport	oppB	IBNKBKKK_00543	dppB_2	name:dppB_2
PR2021	Transport	oppC	IBNKBKKK_00541	oppC_1	name:oppC_1
PR2021	Transport	oppC	IBNKBKKK_00542	oppC_2	name:oppC_2
PR2021	Transport	oppD	IBNKBKKK_00201	oppD_1	name:oppD_1
PR2021	Transport	oppD	IBNKBKKK_00202	oppF_1	product:Oligopeptide transport ATP-binding protein Op
PR2021	Transport	oppD	IBNKBKKK_00349	oppF_2	product:Oligopeptide transport ATP-binding protein Op
PR2021	Transport	oppD	IBNKBKKK_00539	oppF_3	product:Oligopeptide transport ATP-binding protein Op
PR2021	Transport	oppD	IBNKBKKK_00540	oppD_2	name:oppD_2
PR2021	Transport	oppD	IBNKBKKK_00667	oppD_3	name:oppD_3
PR2021	Transport	oppD	IBNKBKKK_00668	oppD_4	name:oppD_4
PR2021	Transport	oppD	IBNKBKKK_00669	oppF_4	product:Oligopeptide transport ATP-binding protein Op
PR2021	Transport	oppD	IBNKBKKK_00670	oppF_5	product:Oligopeptide transport ATP-binding protein Op
PR2021	Transport	oppD	IBNKBKKK_00671	oppF_6	product:Oligopeptide transport ATP-binding protein Op
PR2021	Transport	oppF	IBNKBKKK_00201	oppD_1	product:Oligopeptide transport ATP-binding protein Op
PR2021	Transport	oppF	IBNKBKKK_00202	oppF_1	name:oppF_1
PR2021	Transport	oppF	IBNKBKKK_00349	oppF_2	name:oppF_2
PR2021	Transport	oppF	IBNKBKKK_00539	oppF_3	name:oppF_3
PR2021	Transport	oppF	IBNKBKKK_00540	oppD_2	product:Oligopeptide transport ATP-binding protein Op
PR2021	Transport	oppF	IBNKBKKK_00667	oppD_3	product:Oligopeptide transport ATP-binding protein Op
PR2021	Transport	oppF	IBNKBKKK_00668	oppD_4	product:Oligopeptide transport ATP-binding protein Op
PR2021	Transport	oppF	IBNKBKKK_00669	oppF_4	name:oppF_4
PR2021	Transport	oppF	IBNKBKKK_00670	oppF_5	name:oppF_5
PR2021	Transport	oppF	IBNKBKKK_00671	oppF_6	name:oppF_6
PR2021	Transport	potA	IBNKBKKK_00197	potA	name:potA
PR2021	Transport	potB	IBNKBKKK_00198	potB	name:potB
PR2021	Transport	potC	IBNKBKKK_00198	potB	product:Spermidine/putrescine transport system permea
PR2021	Transport	potD	IBNKBKKK_00200	potD	name:potD
PR2021	Transport	yecS	IBNKBKKK_00584	yecS	name:yecS
JR1	Nucleotide salvage	adk	JR1_00150	adk	EC:2.7.4.3
JR1	Nucleotide salvage	tdk	JR1_00454	tdk	EC:2.7.1.21
JR1	Nucleotide salvage	tmk	JR1_00086	tmk_1	EC:2.7.4.9
JR1	Nucleotide salvage	tmk	JR1_00267	tmk_2	EC:2.7.4.9
JR1	Nucleotide salvage	tmk	JR1_00268	tmk_3	EC:2.7.4.9
JR1	Nucleotide salvage	tmk	JR1_00363	tmk_4	EC:2.7.4.9
JR1	Nucleotide salvage	thyA	JR1_00378	thyA	EC:2.1.1.45
JR1	Nucleotide salvage	dut	JR1_00465	dut	EC:3.6.1.23
JR1	Nucleotide salvage	pyrH	JR1_00490	pyrH	EC:2.7.4.22
JR1	Nucleotide salvage	pyrG	JR1_00071	pyrG	EC:6.3.4.2
JR1	Nucleotide salvage	udk	JR1_00503	udk	EC:2.7.1.48
JR1	Nucleotide salvage	cmk	JR1_00435	cmk	EC:2.7.4.25
JR1	Glycolysis	pgi	JR1_00495	pgi	EC:5.3.1.9
JR1	Glycolysis	pfkA	JR1_00499	pfkA	EC:2.7.1.11
JR1	Glycolysis	fba	JR1_00500	fba	EC:4.1.2.13
JR1	Glycolysis	tpiA	JR1_00584	tpiA	EC:5.3.1.1
JR1	Glycolysis	gapA	JR1_00496	gap	EC:1.2.1.12
JR1	Glycolysis	pgk	JR1_00497	pgk	EC:2.7.2.3
JR1	Glycolysis	gpmI	JR1_00536	gpmI	EC:5.4.2.12
JR1	Glycolysis	eno	JR1_00537	eno	EC:4.2.1.11
JR1	Glycolysis	pykF	JR1_00535	pyk	EC:2.7.1.40
JR1	Glycolysis	pdhA	JR1_00533	pdhB	EC:1.2.4.1
JR1	Glycolysis	pdhA	JR1_00534	pdhA	EC:1.2.4.1
JR1	Glycolysis	pdhB	JR1_00533	pdhB	EC:1.2.4.1
JR1	Glycolysis	pdhB	JR1_00534	pdhA	EC:1.2.4.1
JR1	Folate biosynthesis	folA	JR1_00377	dfrA	EC:1.5.1.3
JR1	Folate biosynthesis	glyA	JR1_00006	glyA	EC:2.1.2.1
JR1	Glycerophospholipid	plsY	JR1_00352	plsY	name:plsY
JR1	Glycerophospholipid	cdsA	JR1_00488	cdsA	EC:2.7.7.41
JR1	Glycerophospholipid	gpsA	JR1_00433	gpsA	EC:1.1.1.94
JR1	DNA replication	dnaB	JR1_00065	recG_1	EC:3.6.4.12
JR1	DNA replication	dnaB	JR1_00066	recG_2	EC:3.6.4.12
JR1	DNA replication	dnaB	JR1_00167	dnaB_1	name:dnaB_1
JR1	DNA replication	dnaB	JR1_00185	recD2	EC:3.6.4.12
JR1	DNA replication	dnaB	JR1_00293	dnaB_2	EC:3.6.4.12
JR1	DNA replication	dnaB	JR1_00353	pcrA_1	EC:3.6.4.12
JR1	DNA replication	dnaB	JR1_00373	dnaC	EC:3.6.4.12
JR1	DNA replication	dnaB	JR1_00580	ruvB	EC:3.6.4.12
JR1	DNA replication	dnaB	JR1_00581	ruvA	EC:3.6.4.12
JR1	DNA replication	dnaB	JR1_00585	pcrA_2	EC:3.6.4.12
JR1	DNA replication	dnaE	JR1_00076	dnaX	EC:2.7.7.7
JR1	DNA replication	dnaE	JR1_00422	polC	EC:2.7.7.7
JR1	DNA replication	dnaE	JR1_00601	polA	EC:2.7.7.7
JR1	DNA replication	dnaE	JR1_00609	dnaE	EC:2.7.7.7
JR1	DNA replication	dnaN	JR1_00007	dnaN	name:dnaN
JR1	DNA replication	ssb	JR1_00011	ssbA_1	name:ssbA_1
JR1	DNA replication	ssb	JR1_00097	ssbA_2	name:ssbA_2
JR1	DNA replication	ssb	JR1_00205	ssbA_3	name:ssbA_3
JR1	DNA replication	ssb	JR1_00348	ssb	name:ssb
JR1	Protein secretion	secA	JR1_00204	secA	name:secA
JR1	Protein secretion	secY	JR1_00044	secY	name:secY
JR1	Protein secretion	yidC	JR1_00344	misCB	name:misCB
JR1	Protein secretion	ffh	JR1_00602	ffh	name:ffh
JR1	Protein secretion	ftsY	JR1_00603	ftsY	name:ftsY
JR1	Transport	troA	JR1_00343	troA	name:troA
JR1	Transport	troB	JR1_00340	mntB_1	name:mntB_1
JR1	Transport	troB	JR1_00341	mntB_2	name:mntB_2
JR1	Transport	troB	JR1_00342	znuC	name:znuC
JR1	Transport	oppA	JR1_00148	oppA_1	name:oppA_1
JR1	Transport	oppA	JR1_00414	oppA_2	name:oppA_2
JR1	Transport	oppB	JR1_00144	oppC_1	product:Oligopeptide transport system permease protei
JR1	Transport	oppB	JR1_00145	oppC_2	product:Oligopeptide transport system permease protei
JR1	Transport	oppB	JR1_00146	dppB_1	name:dppB_1
JR1	Transport	oppB	JR1_00413	dppB_2	name:dppB_2
JR1	Transport	oppC	JR1_00144	oppC_1	name:oppC_1
JR1	Transport	oppC	JR1_00145	oppC_2	name:oppC_2
JR1	Transport	oppD	JR1_00142	oppF_1	product:Oligopeptide transport ATP-binding protein Op
JR1	Transport	oppD	JR1_00143	oppD_1	name:oppD_1
JR1	Transport	oppD	JR1_00331	oppF_2	product:Oligopeptide transport ATP-binding protein Op
JR1	Transport	oppD	JR1_00394	oppD_2	name:oppD_2
JR1	Transport	oppD	JR1_00395	oppD_3	name:oppD_3
JR1	Transport	oppD	JR1_00396	oppF_3	product:Oligopeptide transport ATP-binding protein Op
JR1	Transport	oppD	JR1_00397	oppF_4	product:Oligopeptide transport ATP-binding protein Op
JR1	Transport	oppD	JR1_00398	oppF_5	product:Oligopeptide transport ATP-binding protein Op
JR1	Transport	oppD	JR1_00410	oppD_4	name:oppD_4
JR1	Transport	oppD	JR1_00411	oppF_6	product:Oligopeptide transport ATP-binding protein Op
JR1	Transport	oppF	JR1_00142	oppF_1	name:oppF_1
JR1	Transport	oppF	JR1_00143	oppD_1	product:Oligopeptide transport ATP-binding protein Op
JR1	Transport	oppF	JR1_00331	oppF_2	name:oppF_2
JR1	Transport	oppF	JR1_00394	oppD_2	product:Oligopeptide transport ATP-binding protein Op
JR1	Transport	oppF	JR1_00395	oppD_3	product:Oligopeptide transport ATP-binding protein Op
JR1	Transport	oppF	JR1_00396	oppF_3	name:oppF_3
JR1	Transport	oppF	JR1_00397	oppF_4	name:oppF_4
JR1	Transport	oppF	JR1_00398	oppF_5	name:oppF_5
JR1	Transport	oppF	JR1_00410	oppD_4	product:Oligopeptide transport ATP-binding protein Op
JR1	Transport	oppF	JR1_00411	oppF_6	name:oppF_6
JR1	Transport	potA	JR1_00406	potA	name:potA
JR1	Transport	potB	JR1_00407	potB	name:potB
JR1	Transport	potC	JR1_00407	potB	product:Spermidine/putrescine transport system permea
JR1	Transport	potD	JR1_00409	potD	name:potD
JR1	Transport	yecS	JR1_00124	yecS	name:yecS
PDA15	Nucleotide salvage	adk	PDA15_00490	adk	EC:2.7.4.3
PDA15	Nucleotide salvage	tdk	PDA15_00042	tdk	EC:2.7.1.21
PDA15	Nucleotide salvage	tmk	PDA15_00442	tmk_1	EC:2.7.4.9
PDA15	Nucleotide salvage	tmk	PDA15_00559	tmk_2	EC:2.7.4.9
PDA15	Nucleotide salvage	thyA	PDA15_00027	thyA	EC:2.1.1.45
PDA15	Nucleotide salvage	dut	PDA15_00225	dut	EC:3.6.1.23
PDA15	Nucleotide salvage	pyrH	PDA15_00228	pyrH	EC:2.7.4.22
PDA15	Nucleotide salvage	pyrG	PDA15_00236	pyrG	EC:6.3.4.2
PDA15	Nucleotide salvage	udk	PDA15_00404	udk_1	EC:2.7.1.48
PDA15	Nucleotide salvage	udk	PDA15_00405	udk_2	EC:2.7.1.48
PDA15	Nucleotide salvage	cmk	PDA15_00275	cmk	EC:2.7.4.25
PDA15	Glycolysis	pgi	PDA15_00420	pgi	EC:5.3.1.9
PDA15	Glycolysis	pfkA	PDA15_00424	pfkA	EC:2.7.1.11
PDA15	Glycolysis	fba	PDA15_00425	fba	EC:4.1.2.13
PDA15	Glycolysis	tpiA	PDA15_00325	tpiA	EC:5.3.1.1
PDA15	Glycolysis	gapA	PDA15_00421	gap	EC:1.2.1.12
PDA15	Glycolysis	pgk	PDA15_00422	pgk	EC:2.7.2.3
PDA15	Glycolysis	gpmI	PDA15_00167	gpmI	EC:5.4.2.12
PDA15	Glycolysis	eno	PDA15_00168	eno	EC:4.2.1.11
PDA15	Glycolysis	pykF	PDA15_00166	pyk	EC:2.7.1.40
PDA15	Glycolysis	pdhA	PDA15_00164	pdhB	EC:1.2.4.1
PDA15	Glycolysis	pdhA	PDA15_00165	pdhA	EC:1.2.4.1
PDA15	Glycolysis	pdhB	PDA15_00164	pdhB	EC:1.2.4.1
PDA15	Glycolysis	pdhB	PDA15_00165	pdhA	EC:1.2.4.1
PDA15	Folate biosynthesis	folA	PDA15_00026	dfrA	EC:1.5.1.3
PDA15	Folate biosynthesis	glyA	PDA15_00040	glyA	EC:2.1.2.1
PDA15	Glycerophospholipid	cdsA	PDA15_00230	cdsA	EC:2.7.7.41
PDA15	Glycerophospholipid	gpsA	PDA15_00273	gpsA	EC:1.1.1.94
PDA15	DNA replication	dnaA	PDA15_00038	dnaA	name:dnaA
PDA15	DNA replication	dnaB	PDA15_00048	recD2	EC:3.6.4.12
PDA15	DNA replication	dnaB	PDA15_00305	dnaB_1	EC:3.6.4.12
PDA15	DNA replication	dnaB	PDA15_00314	dnaC	EC:3.6.4.12
PDA15	DNA replication	dnaB	PDA15_00324	pcrA	EC:3.6.4.12
PDA15	DNA replication	dnaB	PDA15_00328	ruvA	EC:3.6.4.12
PDA15	DNA replication	dnaB	PDA15_00329	ruvB	EC:3.6.4.12
PDA15	DNA replication	dnaB	PDA15_00348	dnaB_2	name:dnaB_2
PDA15	DNA replication	dnaB	PDA15_00416	recG	EC:3.6.4.12
PDA15	DNA replication	dnaE	PDA15_00071	polC	EC:2.7.7.7
PDA15	DNA replication	dnaE	PDA15_00241	dnaX	EC:2.7.7.7
PDA15	DNA replication	dnaE	PDA15_00283	polA	EC:2.7.7.7
PDA15	DNA replication	dnaE	PDA15_00293	dnaE	EC:2.7.7.7
PDA15	DNA replication	dnaN	PDA15_00039	dnaN	name:dnaN
PDA15	DNA replication	ssb	PDA15_00317	ssbA_1	name:ssbA_1
PDA15	DNA replication	ssb	PDA15_00526	ssbA_2	name:ssbA_2
PDA15	DNA replication	gyrA	PDA15_00408	gyrB	EC:5.99.1.3
PDA15	DNA replication	gyrA	PDA15_00499	gyrA	EC:5.99.1.3
PDA15	DNA replication	gyrB	PDA15_00408	gyrB	EC:5.99.1.3
PDA15	DNA replication	gyrB	PDA15_00499	gyrA	EC:5.99.1.3
PDA15	Protein secretion	secA	PDA15_00247	secA	name:secA
PDA15	Protein secretion	secY	PDA15_00454	secY	name:secY
PDA15	Protein secretion	yidC	PDA15_00521	misCB	name:misCB
PDA15	Protein secretion	ffh	PDA15_00284	ffh	name:ffh
PDA15	Protein secretion	ftsY	PDA15_00285	ftsY	name:ftsY
PDA15	Transport	troA	PDA15_00062	troA	name:troA
PDA15	Transport	troB	PDA15_00059	mntB_1	name:mntB_1
PDA15	Transport	troB	PDA15_00060	mntB_2	name:mntB_2
PDA15	Transport	troB	PDA15_00061	znuC	name:znuC
PDA15	Transport	oppA	PDA15_00136	oppA	name:oppA
PDA15	Transport	oppB	PDA15_00137	dppB_1	name:dppB_1
PDA15	Transport	oppB	PDA15_00266	dppB_2	name:dppB_2
PDA15	Transport	oppB	PDA15_00510	oppC	product:Oligopeptide transport system permease protei
PDA15	Transport	oppC	PDA15_00510	oppC	name:oppC
PDA15	Transport	oppD	PDA15_00139	oppF_1	product:Oligopeptide transport ATP-binding protein Op
PDA15	Transport	oppD	PDA15_00140	oppD_1	name:oppD_1
PDA15	Transport	oppD	PDA15_00262	oppD_2	name:oppD_2
PDA15	Transport	oppD	PDA15_00263	oppF_2	product:Oligopeptide transport ATP-binding protein Op
PDA15	Transport	oppD	PDA15_00511	oppD_3	name:oppD_3
PDA15	Transport	oppD	PDA15_00512	oppF_3	product:Oligopeptide transport ATP-binding protein Op
PDA15	Transport	oppD	PDA15_00513	oppF_4	product:Oligopeptide transport ATP-binding protein Op
PDA15	Transport	oppF	PDA15_00139	oppF_1	name:oppF_1
PDA15	Transport	oppF	PDA15_00140	oppD_1	product:Oligopeptide transport ATP-binding protein Op
PDA15	Transport	oppF	PDA15_00262	oppD_2	product:Oligopeptide transport ATP-binding protein Op
PDA15	Transport	oppF	PDA15_00263	oppF_2	name:oppF_2
PDA15	Transport	oppF	PDA15_00511	oppD_3	product:Oligopeptide transport ATP-binding protein Op
PDA15	Transport	oppF	PDA15_00512	oppF_3	name:oppF_3
PDA15	Transport	oppF	PDA15_00513	oppF_4	name:oppF_4
PDA15	Transport	potA	PDA15_00145	potA	name:potA
PDA15	Transport	potB	PDA15_00144	potB	name:potB
PDA15	Transport	potC	PDA15_00144	potB	product:Spermidine/putrescine transport system permea
PDA15	Transport	potD	PDA15_00142	potD	name:potD
CicWB-2022	Nucleotide salvage	adk	CicWB2022_00794	adk	EC:2.7.4.3
CicWB-2022	Nucleotide salvage	tdk	CicWB2022_00153	tdk	EC:2.7.1.21
CicWB-2022	Nucleotide salvage	tmk	CicWB2022_00053	tmk_1	EC:2.7.4.9
CicWB-2022	Nucleotide salvage	tmk	CicWB2022_00084	tmk_2	EC:2.7.4.9
CicWB-2022	Nucleotide salvage	tmk	CicWB2022_00499	tmk_3	EC:2.7.4.9
CicWB-2022	Nucleotide salvage	tmk	CicWB2022_00534	tmk_4	EC:2.7.4.9
CicWB-2022	Nucleotide salvage	tmk	CicWB2022_00569	tmk_5	EC:2.7.4.9
CicWB-2022	Nucleotide salvage	tmk	CicWB2022_00570	tmk_6	EC:2.7.4.9
CicWB-2022	Nucleotide salvage	tmk	CicWB2022_00665	tmk_7	EC:2.7.4.9
CicWB-2022	Nucleotide salvage	tmk	CicWB2022_00716	tmk_8	EC:2.7.4.9
CicWB-2022	Nucleotide salvage	tmk	CicWB2022_00774	tmk_9	EC:2.7.4.9
CicWB-2022	Nucleotide salvage	thyA	CicWB2022_00433	thyA	EC:2.1.1.45
CicWB-2022	Nucleotide salvage	dut	CicWB2022_00582	dut	EC:3.6.1.23
CicWB-2022	Nucleotide salvage	pyrH	CicWB2022_00579	pyrH	EC:2.7.4.22
CicWB-2022	Nucleotide salvage	pyrG	CicWB2022_00331	pyrG	EC:6.3.4.2
CicWB-2022	Nucleotide salvage	cmk	CicWB2022_00027	cmk	EC:2.7.4.25
CicWB-2022	Glycolysis	pgi	CicWB2022_00316	pgi	EC:5.3.1.9
CicWB-2022	Glycolysis	pfkA	CicWB2022_00312	pfkA	EC:2.7.1.11
CicWB-2022	Glycolysis	fba	CicWB2022_00311	fba	EC:4.1.2.13
CicWB-2022	Glycolysis	tpiA	CicWB2022_00118	tpiA	EC:5.3.1.1
CicWB-2022	Glycolysis	gapA	CicWB2022_00315	gap	EC:1.2.1.12
CicWB-2022	Glycolysis	pgk	CicWB2022_00314	pgk	EC:2.7.2.3
CicWB-2022	Glycolysis	gpmI	CicWB2022_00622	gpmI	EC:5.4.2.12
CicWB-2022	Glycolysis	eno	CicWB2022_00623	eno	EC:4.2.1.11
CicWB-2022	Glycolysis	pykF	CicWB2022_00621	pyk	EC:2.7.1.40
CicWB-2022	Glycolysis	pdhA	CicWB2022_00619	pdhB	EC:1.2.4.1
CicWB-2022	Glycolysis	pdhA	CicWB2022_00620	pdhA	EC:1.2.4.1
CicWB-2022	Glycolysis	pdhB	CicWB2022_00619	pdhB	EC:1.2.4.1
CicWB-2022	Glycolysis	pdhB	CicWB2022_00620	pdhA	EC:1.2.4.1
CicWB-2022	Folate biosynthesis	folA	CicWB2022_00434	dfrA	EC:1.5.1.3
CicWB-2022	Folate biosynthesis	glyA	CicWB2022_00151	glyA	EC:2.1.2.1
CicWB-2022	Glycerophospholipid	plsY	CicWB2022_00321	plsY	name:plsY
CicWB-2022	Glycerophospholipid	cdsA	CicWB2022_00577	cdsA	EC:2.7.7.41
CicWB-2022	Glycerophospholipid	gpsA	CicWB2022_00025	gpsA	EC:1.1.1.94
CicWB-2022	DNA replication	dnaA	CicWB2022_00149	dnaA	name:dnaA
CicWB-2022	DNA replication	dnaB	CicWB2022_00048	dnaB_1	EC:3.6.4.12
CicWB-2022	DNA replication	dnaB	CicWB2022_00086	dnaB_2	EC:3.6.4.12
CicWB-2022	DNA replication	dnaB	CicWB2022_00091	pcrA_1	EC:3.6.4.12
CicWB-2022	DNA replication	dnaB	CicWB2022_00114	ruvB	EC:3.6.4.12
CicWB-2022	DNA replication	dnaB	CicWB2022_00115	ruvA	EC:3.6.4.12
CicWB-2022	DNA replication	dnaB	CicWB2022_00119	pcrA_2	EC:3.6.4.12
CicWB-2022	DNA replication	dnaB	CicWB2022_00138	dnaC	EC:3.6.4.12
CicWB-2022	DNA replication	dnaB	CicWB2022_00158	recD2	EC:3.6.4.12
CicWB-2022	DNA replication	dnaB	CicWB2022_00336	recG_1	EC:3.6.4.12
CicWB-2022	DNA replication	dnaB	CicWB2022_00337	recG_2	EC:3.6.4.12
CicWB-2022	DNA replication	dnaB	CicWB2022_00376	dnaB_3	name:dnaB_3
CicWB-2022	DNA replication	dnaB	CicWB2022_00498	dnaB_4	EC:3.6.4.12
CicWB-2022	DNA replication	dnaB	CicWB2022_00536	dnaB_5	EC:3.6.4.12
CicWB-2022	DNA replication	dnaB	CicWB2022_00771	dnaB_6	EC:3.6.4.12
CicWB-2022	DNA replication	dnaE	CicWB2022_00221	dnaE1	EC:2.7.7.7
CicWB-2022	DNA replication	dnaE	CicWB2022_00229	polA	EC:2.7.7.7
CicWB-2022	DNA replication	dnaE	CicWB2022_00242	polC	EC:2.7.7.7
CicWB-2022	DNA replication	dnaE	CicWB2022_00326	dnaX	EC:2.7.7.7
CicWB-2022	DNA replication	dnaN	CicWB2022_00150	dnaN	name:dnaN
CicWB-2022	DNA replication	ssb	CicWB2022_00105	ssbA_1	name:ssbA_1
CicWB-2022	DNA replication	ssb	CicWB2022_00130	ssbA_2	name:ssbA_2
CicWB-2022	DNA replication	ssb	CicWB2022_00135	ssbA_3	name:ssbA_3
CicWB-2022	DNA replication	ssb	CicWB2022_00272	ssbA_4	name:ssbA_4
CicWB-2022	DNA replication	ssb	CicWB2022_00382	ssbA_5	name:ssbA_5
CicWB-2022	DNA replication	ssb	CicWB2022_00393	ssbA_6	name:ssbA_6
CicWB-2022	DNA replication	ssb	CicWB2022_00524	ssbA_7	name:ssbA_7
CicWB-2022	DNA replication	ssb	CicWB2022_00557	ssbA_8	name:ssbA_8
CicWB-2022	DNA replication	ssb	CicWB2022_00746	ssbA_9	name:ssbA_9
CicWB-2022	DNA replication	ssb	CicWB2022_00763	ssbA_10	name:ssbA_10
CicWB-2022	DNA replication	gyrA	CicWB2022_00514	gyrB	EC:5.99.1.3
CicWB-2022	DNA replication	gyrA	CicWB2022_00515	gyrA	EC:5.99.1.3
CicWB-2022	DNA replication	gyrB	CicWB2022_00514	gyrB	EC:5.99.1.3
CicWB-2022	DNA replication	gyrB	CicWB2022_00515	gyrA	EC:5.99.1.3
CicWB-2022	Protein secretion	secA	CicWB2022_00472	secA	name:secA
CicWB-2022	Protein secretion	secY	CicWB2022_00677	secY	name:secY
CicWB-2022	Protein secretion	yidC	CicWB2022_00210	misCB	name:misCB
CicWB-2022	Protein secretion	ffh	CicWB2022_00228	ffh	name:ffh
CicWB-2022	Protein secretion	ftsY	CicWB2022_00227	ftsY	name:ftsY
CicWB-2022	Transport	troA	CicWB2022_00179	troA	name:troA
CicWB-2022	Transport	troB	CicWB2022_00176	mntB_1	name:mntB_1
CicWB-2022	Transport	troB	CicWB2022_00177	mntB_2	name:mntB_2
CicWB-2022	Transport	troB	CicWB2022_00178	znuC	name:znuC
CicWB-2022	Transport	oppB	CicWB2022_00196	dppB_1	name:dppB_1
CicWB-2022	Transport	oppB	CicWB2022_00198	oppC_1	product:Oligopeptide transport system permease protei
CicWB-2022	Transport	oppB	CicWB2022_00199	oppC_2	product:Oligopeptide transport system permease protei
CicWB-2022	Transport	oppB	CicWB2022_00251	dppB_2	name:dppB_2
CicWB-2022	Transport	oppC	CicWB2022_00198	oppC_1	name:oppC_1
CicWB-2022	Transport	oppC	CicWB2022_00199	oppC_2	name:oppC_2
CicWB-2022	Transport	oppD	CicWB2022_00015	oppD_1	name:oppD_1
CicWB-2022	Transport	oppD	CicWB2022_00016	oppF_1	product:Oligopeptide transport ATP-binding protein Op
CicWB-2022	Transport	oppD	CicWB2022_00200	oppD_2	name:oppD_2
CicWB-2022	Transport	oppD	CicWB2022_00202	oppF_2	product:Oligopeptide transport ATP-binding protein Op
CicWB-2022	Transport	oppD	CicWB2022_00253	oppF_3	product:Oligopeptide transport ATP-binding protein Op
CicWB-2022	Transport	oppD	CicWB2022_00254	oppD_3	name:oppD_3
CicWB-2022	Transport	oppD	CicWB2022_00653	oppD_4	name:oppD_4
CicWB-2022	Transport	oppD	CicWB2022_00654	oppF_4	product:Oligopeptide transport ATP-binding protein Op
CicWB-2022	Transport	oppF	CicWB2022_00015	oppD_1	product:Oligopeptide transport ATP-binding protein Op
CicWB-2022	Transport	oppF	CicWB2022_00016	oppF_1	name:oppF_1
CicWB-2022	Transport	oppF	CicWB2022_00200	oppD_2	product:Oligopeptide transport ATP-binding protein Op
CicWB-2022	Transport	oppF	CicWB2022_00202	oppF_2	name:oppF_2
CicWB-2022	Transport	oppF	CicWB2022_00253	oppF_3	name:oppF_3
CicWB-2022	Transport	oppF	CicWB2022_00254	oppD_3	product:Oligopeptide transport ATP-binding protein Op
CicWB-2022	Transport	oppF	CicWB2022_00653	oppD_4	product:Oligopeptide transport ATP-binding protein Op
CicWB-2022	Transport	oppF	CicWB2022_00654	oppF_4	name:oppF_4
CicWB-2022	Transport	potA	CicWB2022_00259	potA	name:potA
CicWB-2022	Transport	potB	CicWB2022_00258	potB	name:potB
CicWB-2022	Transport	potC	CicWB2022_00258	potB	product:Spermidine/putrescine transport system permea
CicWB-2022	Transport	potD	CicWB2022_00256	potD	name:potD
CicWB-2022	Transport	yecS	CicWB2022_00483	yecS	name:yecS
ChTDIII	Nucleotide salvage	adk	OPPCPJGI_00333	adk	EC:2.7.4.3
ChTDIII	Nucleotide salvage	tdk	OPPCPJGI_00321	tdk	EC:2.7.1.21
ChTDIII	Nucleotide salvage	tmk	OPPCPJGI_00270	tmk_1	EC:2.7.4.9
ChTDIII	Nucleotide salvage	tmk	OPPCPJGI_00345	tmk_2	EC:2.7.4.9
ChTDIII	Nucleotide salvage	thyA	OPPCPJGI_00645	thyA	EC:2.1.1.45
ChTDIII	Nucleotide salvage	dut	OPPCPJGI_00423	dut	EC:3.6.1.23
ChTDIII	Nucleotide salvage	pyrH	OPPCPJGI_00426	pyrH	EC:2.7.4.22
ChTDIII	Nucleotide salvage	pyrG	OPPCPJGI_00095	pyrG	EC:6.3.4.2
ChTDIII	Nucleotide salvage	cmk	OPPCPJGI_00585	cmk	EC:2.7.4.25
ChTDIII	Glycolysis	pgi	OPPCPJGI_00031	pgi	EC:5.3.1.9
ChTDIII	Glycolysis	pfkA	OPPCPJGI_00035	pfkA	EC:2.7.1.11
ChTDIII	Glycolysis	fba	OPPCPJGI_00036	fba	EC:4.1.2.13
ChTDIII	Glycolysis	tpiA	OPPCPJGI_00197	tpiA	EC:5.3.1.1
ChTDIII	Glycolysis	gapA	OPPCPJGI_00032	gap	EC:1.2.1.12
ChTDIII	Glycolysis	pgk	OPPCPJGI_00033	pgk	EC:2.7.2.3
ChTDIII	Glycolysis	gpmI	OPPCPJGI_00116	gpmI	EC:5.4.2.12
ChTDIII	Glycolysis	eno	OPPCPJGI_00115	eno	EC:4.2.1.11
ChTDIII	Glycolysis	pykF	OPPCPJGI_00117	pyk	EC:2.7.1.40
ChTDIII	Glycolysis	pdhA	OPPCPJGI_00118	pdhA	EC:1.2.4.1
ChTDIII	Glycolysis	pdhA	OPPCPJGI_00119	pdhB	EC:1.2.4.1
ChTDIII	Glycolysis	pdhB	OPPCPJGI_00118	pdhA	EC:1.2.4.1
ChTDIII	Glycolysis	pdhB	OPPCPJGI_00119	pdhB	EC:1.2.4.1
ChTDIII	Folate biosynthesis	folA	OPPCPJGI_00646	dfrA	EC:1.5.1.3
ChTDIII	Folate biosynthesis	glyA	OPPCPJGI_00319	glyA	EC:2.1.2.1
ChTDIII	Glycerophospholipid	plsY	OPPCPJGI_00025	plsY	name:plsY
ChTDIII	Glycerophospholipid	cdsA	OPPCPJGI_00428	cdsA	EC:2.7.7.41
ChTDIII	Glycerophospholipid	gpsA	OPPCPJGI_00587	gpsA	EC:1.1.1.94
ChTDIII	DNA replication	dnaA	OPPCPJGI_00317	dnaA	name:dnaA
ChTDIII	DNA replication	dnaB	OPPCPJGI_00046	dnaC_1	EC:3.6.4.12
ChTDIII	DNA replication	dnaB	OPPCPJGI_00100	recG	EC:3.6.4.12
ChTDIII	DNA replication	dnaB	OPPCPJGI_00175	dnaC_2	EC:3.6.4.12
ChTDIII	DNA replication	dnaB	OPPCPJGI_00189	pcrA_1	EC:3.6.4.12
ChTDIII	DNA replication	dnaB	OPPCPJGI_00193	ruvB	EC:3.6.4.12
ChTDIII	DNA replication	dnaB	OPPCPJGI_00194	ruvA	EC:3.6.4.12
ChTDIII	DNA replication	dnaB	OPPCPJGI_00198	pcrA_2	EC:3.6.4.12
ChTDIII	DNA replication	dnaB	OPPCPJGI_00327	recD2	EC:3.6.4.12
ChTDIII	DNA replication	dnaB	OPPCPJGI_00334	yjcD	EC:3.6.4.12
ChTDIII	DNA replication	dnaB	OPPCPJGI_00505	dnaB_1	EC:3.6.4.12
ChTDIII	DNA replication	dnaB	OPPCPJGI_00540	dnaB_2	name:dnaB_2
ChTDIII	DNA replication	dnaE	OPPCPJGI_00090	dnaX	EC:2.7.7.7
ChTDIII	DNA replication	dnaE	OPPCPJGI_00458	dnaE	EC:2.7.7.7
ChTDIII	DNA replication	dnaE	OPPCPJGI_00466	polA	EC:2.7.7.7
ChTDIII	DNA replication	dnaE	OPPCPJGI_00474	polC	EC:2.7.7.7
ChTDIII	DNA replication	dnaN	OPPCPJGI_00318	dnaN	name:dnaN
ChTDIII	DNA replication	ssb	OPPCPJGI_00178	ssbA	name:ssbA
ChTDIII	DNA replication	gyrA	OPPCPJGI_00573	gyrB	EC:5.99.1.3
ChTDIII	DNA replication	gyrA	OPPCPJGI_00574	gyrA	EC:5.99.1.3
ChTDIII	DNA replication	gyrB	OPPCPJGI_00573	gyrB	EC:5.99.1.3
ChTDIII	DNA replication	gyrB	OPPCPJGI_00574	gyrA	EC:5.99.1.3
ChTDIII	Protein secretion	secA	OPPCPJGI_00622	secA	name:secA
ChTDIII	Protein secretion	secY	OPPCPJGI_00357	secY	name:secY
ChTDIII	Protein secretion	yidC	OPPCPJGI_00315	misCB	name:misCB
ChTDIII	Protein secretion	ffh	OPPCPJGI_00465	ffh	name:ffh
ChTDIII	Protein secretion	ftsY	OPPCPJGI_00464	ftsY	name:ftsY
ChTDIII	Transport	troA	OPPCPJGI_00532	troA	name:troA
ChTDIII	Transport	troB	OPPCPJGI_00529	mntB_1	name:mntB_1
ChTDIII	Transport	troB	OPPCPJGI_00530	mntB_2	name:mntB_2
ChTDIII	Transport	troB	OPPCPJGI_00531	znuC	name:znuC
ChTDIII	Transport	oppA	OPPCPJGI_00482	oppA	name:oppA
ChTDIII	Transport	oppB	OPPCPJGI_00483	dppB	name:dppB
ChTDIII	Transport	oppD	OPPCPJGI_00485	oppF_1	product:Oligopeptide transport ATP-binding protein Op
ChTDIII	Transport	oppD	OPPCPJGI_00486	oppD_1	name:oppD_1
ChTDIII	Transport	oppD	OPPCPJGI_00686	oppF_2	product:Oligopeptide transport ATP-binding protein Op
ChTDIII	Transport	oppD	OPPCPJGI_00687	oppD_2	name:oppD_2
ChTDIII	Transport	oppD	OPPCPJGI_00688	oppD_3	name:oppD_3
ChTDIII	Transport	oppF	OPPCPJGI_00485	oppF_1	name:oppF_1
ChTDIII	Transport	oppF	OPPCPJGI_00486	oppD_1	product:Oligopeptide transport ATP-binding protein Op
ChTDIII	Transport	oppF	OPPCPJGI_00686	oppF_2	name:oppF_2
ChTDIII	Transport	oppF	OPPCPJGI_00687	oppD_2	product:Oligopeptide transport ATP-binding protein Op
ChTDIII	Transport	oppF	OPPCPJGI_00688	oppD_3	product:Oligopeptide transport ATP-binding protein Op
ChTDIII	Transport	potA	OPPCPJGI_00491	potA	name:potA
ChTDIII	Transport	potB	OPPCPJGI_00490	potB	name:potB
ChTDIII	Transport	potC	OPPCPJGI_00490	potB	product:Spermidine/putrescine transport system permea
ChTDIII	Transport	potD	OPPCPJGI_00488	potD	name:potD
ChTDIII	Transport	yecS	OPPCPJGI_00026	tcyL	product:L-cystine transport system permease protein T
ChTDIII	Transport	yecS	OPPCPJGI_00140	yecS	name:yecS
OVSP-L01	Nucleotide salvage	adk	OVSPL01_00241	adk	EC:2.7.4.3
OVSP-L01	Nucleotide salvage	tdk	OVSPL01_00005	tdk	EC:2.7.1.21
OVSP-L01	Nucleotide salvage	tmk	OVSPL01_00052	tmk_1	EC:2.7.4.9
OVSP-L01	Nucleotide salvage	tmk	OVSPL01_00286	tmk_2	EC:2.7.4.9
OVSP-L01	Nucleotide salvage	thyA	OVSPL01_00134	thyA	EC:2.1.1.45
OVSP-L01	Nucleotide salvage	dut	OVSPL01_00500	dut	EC:3.6.1.23
OVSP-L01	Nucleotide salvage	pyrH	OVSPL01_00503	pyrH	EC:2.7.4.22
OVSP-L01	Nucleotide salvage	pyrG	OVSPL01_00583	pyrG	EC:6.3.4.2
OVSP-L01	Nucleotide salvage	cmk	OVSPL01_00547	cmk	EC:2.7.4.25
OVSP-L01	Glycolysis	pgi	OVSPL01_00298	pgi	EC:5.3.1.9
OVSP-L01	Glycolysis	pfkA	OVSPL01_00295	pfkA	EC:2.7.1.11
OVSP-L01	Glycolysis	fba	OVSPL01_00294	fba	EC:4.1.2.13
OVSP-L01	Glycolysis	tpiA	OVSPL01_00601	tpiA	EC:5.3.1.1
OVSP-L01	Glycolysis	gapA	OVSPL01_00297	gap	EC:1.2.1.12
OVSP-L01	Glycolysis	pgk	OVSPL01_00296	pgk	EC:2.7.2.3
OVSP-L01	Glycolysis	gpmI	OVSPL01_00516	gpmI	EC:5.4.2.12
OVSP-L01	Glycolysis	eno	OVSPL01_00517	eno	EC:4.2.1.11
OVSP-L01	Glycolysis	pykF	OVSPL01_00515	pyk	EC:2.7.1.40
OVSP-L01	Glycolysis	pdhA	OVSPL01_00513	pdhB	EC:1.2.4.1
OVSP-L01	Glycolysis	pdhA	OVSPL01_00514	pdhA	EC:1.2.4.1
OVSP-L01	Glycolysis	pdhB	OVSPL01_00513	pdhB	EC:1.2.4.1
OVSP-L01	Glycolysis	pdhB	OVSPL01_00514	pdhA	EC:1.2.4.1
OVSP-L01	Folate biosynthesis	folA	OVSPL01_00133	dfrA	EC:1.5.1.3
OVSP-L01	Folate biosynthesis	glyA	OVSPL01_00003	glyA	EC:2.1.2.1
OVSP-L01	Glycerophospholipid	plsY	OVSPL01_00593	plsY	name:plsY
OVSP-L01	Glycerophospholipid	cdsA	OVSPL01_00505	cdsA	EC:2.7.7.41
OVSP-L01	Glycerophospholipid	gpsA	OVSPL01_00545	gpsA	EC:1.1.1.94
OVSP-L01	DNA replication	dnaA	OVSPL01_00001	dnaA	name:dnaA
OVSP-L01	DNA replication	dnaB	OVSPL01_00010	recD2	EC:3.6.4.12
OVSP-L01	DNA replication	dnaB	OVSPL01_00055	dnaB_1	EC:3.6.4.12
OVSP-L01	DNA replication	dnaB	OVSPL01_00385	dnaB_2	name:dnaB_2
OVSP-L01	DNA replication	dnaB	OVSPL01_00578	recG	EC:3.6.4.12
OVSP-L01	DNA replication	dnaB	OVSPL01_00594	pcrA_1	EC:3.6.4.12
OVSP-L01	DNA replication	dnaB	OVSPL01_00597	ruvB	EC:3.6.4.12
OVSP-L01	DNA replication	dnaB	OVSPL01_00598	ruvA	EC:3.6.4.12
OVSP-L01	DNA replication	dnaB	OVSPL01_00602	pcrA_2	EC:3.6.4.12
OVSP-L01	DNA replication	dnaB	OVSPL01_00613	dnaC	EC:3.6.4.12
OVSP-L01	DNA replication	dnaE	OVSPL01_00176	polC	EC:2.7.7.7
OVSP-L01	DNA replication	dnaE	OVSPL01_00556	polA	EC:2.7.7.7
OVSP-L01	DNA replication	dnaE	OVSPL01_00564	dnaE	EC:2.7.7.7
OVSP-L01	DNA replication	dnaE	OVSPL01_00588	dnaX	EC:2.7.7.7
OVSP-L01	DNA replication	dnaN	OVSPL01_00002	dnaN	name:dnaN
OVSP-L01	DNA replication	ssb	OVSPL01_00034	ssbA_1	name:ssbA_1
OVSP-L01	DNA replication	ssb	OVSPL01_00058	ssbA_2	name:ssbA_2
OVSP-L01	DNA replication	ssb	OVSPL01_00069	ssbA_3	name:ssbA_3
OVSP-L01	DNA replication	ssb	OVSPL01_00095	ssbA_4	name:ssbA_4
OVSP-L01	DNA replication	ssb	OVSPL01_00305	ssbA_5	name:ssbA_5
OVSP-L01	DNA replication	ssb	OVSPL01_00315	ssbA_6	name:ssbA_6
OVSP-L01	DNA replication	ssb	OVSPL01_00343	ssbA_7	name:ssbA_7
OVSP-L01	DNA replication	ssb	OVSPL01_00379	ssbA_8	name:ssbA_8
OVSP-L01	DNA replication	ssb	OVSPL01_00437	ssbA_9	name:ssbA_9
OVSP-L01	DNA replication	ssb	OVSPL01_00527	ssbA_10	name:ssbA_10
OVSP-L01	DNA replication	ssb	OVSPL01_00610	ssbA_11	name:ssbA_11
OVSP-L01	DNA replication	gyrA	OVSPL01_00351	gyrB	EC:5.99.1.3
OVSP-L01	DNA replication	gyrA	OVSPL01_00352	gyrA	EC:5.99.1.3
OVSP-L01	DNA replication	gyrB	OVSPL01_00351	gyrB	EC:5.99.1.3
OVSP-L01	DNA replication	gyrB	OVSPL01_00352	gyrA	EC:5.99.1.3
OVSP-L01	Protein secretion	secA	OVSPL01_00084	secA	name:secA
OVSP-L01	Protein secretion	secY	OVSPL01_00274	secY	name:secY
OVSP-L01	Protein secretion	yidC	OVSPL01_00419	misCB	name:misCB
OVSP-L01	Protein secretion	ffh	OVSPL01_00557	ffh	name:ffh
OVSP-L01	Protein secretion	ftsY	OVSPL01_00558	ftsY	name:ftsY
OVSP-L01	Transport	troA	OVSPL01_00025	troA	name:troA
OVSP-L01	Transport	troB	OVSPL01_00022	mntB_1	name:mntB_1
OVSP-L01	Transport	troB	OVSPL01_00023	mntB_2	name:mntB_2
OVSP-L01	Transport	troB	OVSPL01_00024	znuC	name:znuC
OVSP-L01	Transport	oppA	OVSPL01_00168	oppA_1	name:oppA_1
OVSP-L01	Transport	oppA	OVSPL01_00433	oppA_2	name:oppA_2
OVSP-L01	Transport	oppB	OVSPL01_00167	dppB_1	name:dppB_1
OVSP-L01	Transport	oppB	OVSPL01_00430	oppC	product:Oligopeptide transport system permease protei
OVSP-L01	Transport	oppB	OVSPL01_00431	dppB_2	name:dppB_2
OVSP-L01	Transport	oppC	OVSPL01_00430	oppC	name:oppC
OVSP-L01	Transport	oppD	OVSPL01_00164	oppD_1	name:oppD_1
OVSP-L01	Transport	oppD	OVSPL01_00165	oppF_1	product:Oligopeptide transport ATP-binding protein Op
OVSP-L01	Transport	oppD	OVSPL01_00293	oppF_2	product:Oligopeptide transport ATP-binding protein Op
OVSP-L01	Transport	oppD	OVSPL01_00427	oppF_3	product:Oligopeptide transport ATP-binding protein Op
OVSP-L01	Transport	oppD	OVSPL01_00428	oppF_4	product:Oligopeptide transport ATP-binding protein Op
OVSP-L01	Transport	oppD	OVSPL01_00429	oppD_2	name:oppD_2
OVSP-L01	Transport	oppD	OVSPL01_00534	oppD_3	name:oppD_3
OVSP-L01	Transport	oppD	OVSPL01_00535	oppF_5	product:Oligopeptide transport ATP-binding protein Op
OVSP-L01	Transport	oppD	OVSPL01_00536	oppF_6	product:Oligopeptide transport ATP-binding protein Op
OVSP-L01	Transport	oppF	OVSPL01_00164	oppD_1	product:Oligopeptide transport ATP-binding protein Op
OVSP-L01	Transport	oppF	OVSPL01_00165	oppF_1	name:oppF_1
OVSP-L01	Transport	oppF	OVSPL01_00293	oppF_2	name:oppF_2
OVSP-L01	Transport	oppF	OVSPL01_00427	oppF_3	name:oppF_3
OVSP-L01	Transport	oppF	OVSPL01_00428	oppF_4	name:oppF_4
OVSP-L01	Transport	oppF	OVSPL01_00429	oppD_2	product:Oligopeptide transport ATP-binding protein Op
OVSP-L01	Transport	oppF	OVSPL01_00534	oppD_3	product:Oligopeptide transport ATP-binding protein Op
OVSP-L01	Transport	oppF	OVSPL01_00535	oppF_5	name:oppF_5
OVSP-L01	Transport	oppF	OVSPL01_00536	oppF_6	name:oppF_6
OVSP-L01	Transport	potA	OVSPL01_00159	potA	name:potA
OVSP-L01	Transport	potB	OVSPL01_00160	potB	name:potB
OVSP-L01	Transport	potC	OVSPL01_00160	potB	product:Spermidine/putrescine transport system permea
OVSP-L01	Transport	potD	OVSPL01_00162	potD	name:potD
OVSP-L01	Transport	yecS	OVSPL01_00461	yecS	name:yecS
OVSP-S01	Nucleotide salvage	adk	OVSPS01_00242	adk	EC:2.7.4.3
OVSP-S01	Nucleotide salvage	tdk	OVSPS01_00005	tdk	EC:2.7.1.21
OVSP-S01	Nucleotide salvage	tmk	OVSPS01_00054	tmk_1	EC:2.7.4.9
OVSP-S01	Nucleotide salvage	tmk	OVSPS01_00287	tmk_2	EC:2.7.4.9
OVSP-S01	Nucleotide salvage	thyA	OVSPS01_00134	thyA	EC:2.1.1.45
OVSP-S01	Nucleotide salvage	dut	OVSPS01_00499	dut	EC:3.6.1.23
OVSP-S01	Nucleotide salvage	pyrH	OVSPS01_00502	pyrH	EC:2.7.4.22
OVSP-S01	Nucleotide salvage	pyrG	OVSPS01_00581	pyrG	EC:6.3.4.2
OVSP-S01	Nucleotide salvage	cmk	OVSPS01_00545	cmk	EC:2.7.4.25
OVSP-S01	Glycolysis	pgi	OVSPS01_00300	pgi	EC:5.3.1.9
OVSP-S01	Glycolysis	pfkA	OVSPS01_00296	pfkA	EC:2.7.1.11
OVSP-S01	Glycolysis	fba	OVSPS01_00295	fba	EC:4.1.2.13
OVSP-S01	Glycolysis	tpiA	OVSPS01_00599	tpiA	EC:5.3.1.1
OVSP-S01	Glycolysis	gapA	OVSPS01_00299	gap	EC:1.2.1.12
OVSP-S01	Glycolysis	pgk	OVSPS01_00298	pgk	EC:2.7.2.3
OVSP-S01	Glycolysis	gpmI	OVSPS01_00515	gpmI	EC:5.4.2.12
OVSP-S01	Glycolysis	eno	OVSPS01_00516	eno	EC:4.2.1.11
OVSP-S01	Glycolysis	pykF	OVSPS01_00514	pyk	EC:2.7.1.40
OVSP-S01	Glycolysis	pdhA	OVSPS01_00512	pdhB	EC:1.2.4.1
OVSP-S01	Glycolysis	pdhA	OVSPS01_00513	pdhA	EC:1.2.4.1
OVSP-S01	Glycolysis	pdhB	OVSPS01_00512	pdhB	EC:1.2.4.1
OVSP-S01	Glycolysis	pdhB	OVSPS01_00513	pdhA	EC:1.2.4.1
OVSP-S01	Folate biosynthesis	folA	OVSPS01_00133	dfrA	EC:1.5.1.3
OVSP-S01	Folate biosynthesis	glyA	OVSPS01_00003	glyA	EC:2.1.2.1
OVSP-S01	Glycerophospholipid	plsY	OVSPS01_00591	plsY	name:plsY
OVSP-S01	Glycerophospholipid	cdsA	OVSPS01_00504	cdsA	EC:2.7.7.41
OVSP-S01	Glycerophospholipid	gpsA	OVSPS01_00543	gpsA	EC:1.1.1.94
OVSP-S01	DNA replication	dnaA	OVSPS01_00001	dnaA	name:dnaA
OVSP-S01	DNA replication	dnaB	OVSPS01_00010	recD2	EC:3.6.4.12
OVSP-S01	DNA replication	dnaB	OVSPS01_00056	dnaB_1	EC:3.6.4.12
OVSP-S01	DNA replication	dnaB	OVSPS01_00387	dnaB_2	name:dnaB_2
OVSP-S01	DNA replication	dnaB	OVSPS01_00576	recG	EC:3.6.4.12
OVSP-S01	DNA replication	dnaB	OVSPS01_00592	pcrA_1	EC:3.6.4.12
OVSP-S01	DNA replication	dnaB	OVSPS01_00595	ruvB	EC:3.6.4.12
OVSP-S01	DNA replication	dnaB	OVSPS01_00596	ruvA	EC:3.6.4.12
OVSP-S01	DNA replication	dnaB	OVSPS01_00600	pcrA_2	EC:3.6.4.12
OVSP-S01	DNA replication	dnaB	OVSPS01_00610	dnaC	EC:3.6.4.12
OVSP-S01	DNA replication	dnaE	OVSPS01_00177	polC	EC:2.7.7.7
OVSP-S01	DNA replication	dnaE	OVSPS01_00554	polA	EC:2.7.7.7
OVSP-S01	DNA replication	dnaE	OVSPS01_00562	dnaE	EC:2.7.7.7
OVSP-S01	DNA replication	dnaE	OVSPS01_00586	dnaX	EC:2.7.7.7
OVSP-S01	DNA replication	dnaN	OVSPS01_00002	dnaN	name:dnaN
OVSP-S01	DNA replication	ssb	OVSPS01_00034	ssbA_1	name:ssbA_1
OVSP-S01	DNA replication	ssb	OVSPS01_00059	ssbA_2	name:ssbA_2
OVSP-S01	DNA replication	ssb	OVSPS01_00070	ssbA_3	name:ssbA_3
OVSP-S01	DNA replication	ssb	OVSPS01_00096	ssbA_4	name:ssbA_4
OVSP-S01	DNA replication	ssb	OVSPS01_00151	ssbA_5	name:ssbA_5
OVSP-S01	DNA replication	ssb	OVSPS01_00306	ssbA_6	name:ssbA_6
OVSP-S01	DNA replication	ssb	OVSPS01_00316	ssbA_7	name:ssbA_7
OVSP-S01	DNA replication	ssb	OVSPS01_00324	ssbA_8	name:ssbA_8
OVSP-S01	DNA replication	ssb	OVSPS01_00345	ssbA_9	name:ssbA_9
OVSP-S01	DNA replication	ssb	OVSPS01_00439	ssb	name:ssb
OVSP-S01	DNA replication	ssb	OVSPS01_00607	ssbA_10	name:ssbA_10
OVSP-S01	DNA replication	gyrA	OVSPS01_00353	gyrB	EC:5.99.1.3
OVSP-S01	DNA replication	gyrA	OVSPS01_00354	gyrA	EC:5.99.1.3
OVSP-S01	DNA replication	gyrB	OVSPS01_00353	gyrB	EC:5.99.1.3
OVSP-S01	DNA replication	gyrB	OVSPS01_00354	gyrA	EC:5.99.1.3
OVSP-S01	Protein secretion	secA	OVSPS01_00085	secA	name:secA
OVSP-S01	Protein secretion	secY	OVSPS01_00275	secY	name:secY
OVSP-S01	Protein secretion	yidC	OVSPS01_00421	misCB	name:misCB
OVSP-S01	Protein secretion	ffh	OVSPS01_00555	ffh	name:ffh
OVSP-S01	Protein secretion	ftsY	OVSPS01_00556	ftsY	name:ftsY
OVSP-S01	Transport	troA	OVSPS01_00025	troA	name:troA
OVSP-S01	Transport	troB	OVSPS01_00022	mntB_1	name:mntB_1
OVSP-S01	Transport	troB	OVSPS01_00023	mntB_2	name:mntB_2
OVSP-S01	Transport	troB	OVSPS01_00024	znuC	name:znuC
OVSP-S01	Transport	oppA	OVSPS01_00168	oppA_1	name:oppA_1
OVSP-S01	Transport	oppA	OVSPS01_00436	oppA_2	name:oppA_2
OVSP-S01	Transport	oppB	OVSPS01_00167	dppB_1	name:dppB_1
OVSP-S01	Transport	oppB	OVSPS01_00433	oppC	product:Oligopeptide transport system permease protei
OVSP-S01	Transport	oppB	OVSPS01_00434	dppB_2	name:dppB_2
OVSP-S01	Transport	oppC	OVSPS01_00433	oppC	name:oppC
OVSP-S01	Transport	oppD	OVSPS01_00164	oppD_1	name:oppD_1
OVSP-S01	Transport	oppD	OVSPS01_00165	oppF_1	product:Oligopeptide transport ATP-binding protein Op
OVSP-S01	Transport	oppD	OVSPS01_00294	oppF_2	product:Oligopeptide transport ATP-binding protein Op
OVSP-S01	Transport	oppD	OVSPS01_00429	oppF_3	product:Oligopeptide transport ATP-binding protein Op
OVSP-S01	Transport	oppD	OVSPS01_00430	oppF_4	product:Oligopeptide transport ATP-binding protein Op
OVSP-S01	Transport	oppD	OVSPS01_00431	oppD_2	name:oppD_2
OVSP-S01	Transport	oppD	OVSPS01_00432	oppD_3	name:oppD_3
OVSP-S01	Transport	oppD	OVSPS01_00532	oppD_4	name:oppD_4
OVSP-S01	Transport	oppD	OVSPS01_00533	oppF_5	product:Oligopeptide transport ATP-binding protein Op
OVSP-S01	Transport	oppD	OVSPS01_00534	oppF_6	product:Oligopeptide transport ATP-binding protein Op
OVSP-S01	Transport	oppF	OVSPS01_00164	oppD_1	product:Oligopeptide transport ATP-binding protein Op
OVSP-S01	Transport	oppF	OVSPS01_00165	oppF_1	name:oppF_1
OVSP-S01	Transport	oppF	OVSPS01_00294	oppF_2	name:oppF_2
OVSP-S01	Transport	oppF	OVSPS01_00429	oppF_3	name:oppF_3
OVSP-S01	Transport	oppF	OVSPS01_00430	oppF_4	name:oppF_4
OVSP-S01	Transport	oppF	OVSPS01_00431	oppD_2	product:Oligopeptide transport ATP-binding protein Op
OVSP-S01	Transport	oppF	OVSPS01_00432	oppD_3	product:Oligopeptide transport ATP-binding protein Op
OVSP-S01	Transport	oppF	OVSPS01_00532	oppD_4	product:Oligopeptide transport ATP-binding protein Op
OVSP-S01	Transport	oppF	OVSPS01_00533	oppF_5	name:oppF_5
OVSP-S01	Transport	oppF	OVSPS01_00534	oppF_6	name:oppF_6
OVSP-S01	Transport	potA	OVSPS01_00160	potA	name:potA
OVSP-S01	Transport	potB	OVSPS01_00161	potB	name:potB
OVSP-S01	Transport	potC	OVSPS01_00161	potB	product:Spermidine/putrescine transport system permea
OVSP-S01	Transport	potD	OVSPS01_00163	potD	name:potD
OVSP-S01	Transport	yecS	OVSPS01_00337	yecS_1	name:yecS_1
OVSP-S01	Transport	yecS	OVSPS01_00464	yecS_2	name:yecS_2
Vc33	Nucleotide salvage	adk	Vc33_00070	adk	EC:2.7.4.3
Vc33	Nucleotide salvage	tdk	Vc33_00330	tdk	EC:2.7.1.21
Vc33	Nucleotide salvage	tmk	Vc33_00123	tmk_1	EC:2.7.4.9
Vc33	Nucleotide salvage	tmk	Vc33_00407	tmk_2	EC:2.7.4.9
Vc33	Nucleotide salvage	thyA	Vc33_00499	thyA	EC:2.1.1.45
Vc33	Nucleotide salvage	pyrG	Vc33_00450	pyrG	EC:6.3.4.2
Vc33	Nucleotide salvage	udk	Vc33_00156	udk	EC:2.7.1.48
Vc33	Nucleotide salvage	cmk	Vc33_00212	cmk	EC:2.7.4.25
Vc33	Glycolysis	pgi	Vc33_00432	pgi	EC:5.3.1.9
Vc33	Glycolysis	pfkA	Vc33_00428	pfkA	EC:2.7.1.11
Vc33	Glycolysis	fba	Vc33_00427	fba	EC:4.1.2.13
Vc33	Glycolysis	tpiA	Vc33_00689	tpiA	EC:5.3.1.1
Vc33	Glycolysis	gapA	Vc33_00431	gap	EC:1.2.1.12
Vc33	Glycolysis	pgk	Vc33_00430	pgk	EC:2.7.2.3
Vc33	Glycolysis	gpmI	Vc33_00608	gpmI	EC:5.4.2.12
Vc33	Glycolysis	eno	Vc33_00607	eno	EC:4.2.1.11
Vc33	Glycolysis	pykF	Vc33_00609	pyk	EC:2.7.1.40
Vc33	Glycolysis	pdhA	Vc33_00610	pdhA	EC:1.2.4.1
Vc33	Glycolysis	pdhA	Vc33_00611	pdhB	EC:1.2.4.1
Vc33	Glycolysis	pdhB	Vc33_00610	pdhA	EC:1.2.4.1
Vc33	Glycolysis	pdhB	Vc33_00611	pdhB	EC:1.2.4.1
Vc33	Folate biosynthesis	folA	Vc33_00500	dfrA	EC:1.5.1.3
Vc33	Folate biosynthesis	glyA	Vc33_00332	glyA	EC:2.1.2.1
Vc33	Glycerophospholipid	plsY	Vc33_00439	plsY	name:plsY
Vc33	Glycerophospholipid	gpsA	Vc33_00213	gpsA	EC:1.1.1.94
Vc33	DNA replication	dnaA	Vc33_00334	dnaA	name:dnaA
Vc33	DNA replication	dnaB	Vc33_00137	dnaB	name:dnaB
Vc33	DNA replication	dnaB	Vc33_00199	pcrA_1	EC:3.6.4.12
Vc33	DNA replication	dnaB	Vc33_00325	recD2	EC:3.6.4.12
Vc33	DNA replication	dnaB	Vc33_00455	recG	EC:3.6.4.12
Vc33	DNA replication	dnaB	Vc33_00685	ruvB	EC:3.6.4.12
Vc33	DNA replication	dnaB	Vc33_00686	ruvA	EC:3.6.4.12
Vc33	DNA replication	dnaB	Vc33_00690	pcrA_2	EC:3.6.4.12
Vc33	DNA replication	dnaE	Vc33_00227	dnaE	EC:2.7.7.7
Vc33	DNA replication	dnaE	Vc33_00235	polA	EC:2.7.7.7
Vc33	DNA replication	dnaE	Vc33_00445	dnaX	EC:2.7.7.7
Vc33	DNA replication	dnaN	Vc33_00333	dnaN	name:dnaN
Vc33	DNA replication	ssb	Vc33_00151	ssbA_1	name:ssbA_1
Vc33	DNA replication	ssb	Vc33_00255	ssbA_2	name:ssbA_2
Vc33	DNA replication	ssb	Vc33_00264	ssb	name:ssb
Vc33	DNA replication	ssb	Vc33_00346	ssbA_3	name:ssbA_3
Vc33	DNA replication	ssb	Vc33_00356	ssbA_4	name:ssbA_4
Vc33	DNA replication	ssb	Vc33_00357	ssbA_5	name:ssbA_5
Vc33	DNA replication	ssb	Vc33_00644	ssbA_6	name:ssbA_6
Vc33	DNA replication	ssb	Vc33_00678	ssbA_7	name:ssbA_7
Vc33	DNA replication	ssb	Vc33_00727	ssbA_8	name:ssbA_8
Vc33	DNA replication	gyrA	Vc33_00247	gyrA	EC:5.99.1.3
Vc33	DNA replication	gyrA	Vc33_00248	gyrB	EC:5.99.1.3
Vc33	DNA replication	gyrB	Vc33_00247	gyrA	EC:5.99.1.3
Vc33	DNA replication	gyrB	Vc33_00248	gyrB	EC:5.99.1.3
Vc33	Protein secretion	secA	Vc33_00260	secA	name:secA
Vc33	Protein secretion	secY	Vc33_00111	secY	name:secY
Vc33	Protein secretion	yidC	Vc33_00386	misCB	name:misCB
Vc33	Protein secretion	ffh	Vc33_00234	ffh	name:ffh
Vc33	Protein secretion	ftsY	Vc33_00233	ftsY	name:ftsY
Vc33	Transport	troA	Vc33_00306	troA	name:troA
Vc33	Transport	troB	Vc33_00307	znuC	name:znuC
Vc33	Transport	troB	Vc33_00308	mntB_1	name:mntB_1
Vc33	Transport	troB	Vc33_00309	mntB_2	name:mntB_2
Vc33	Transport	oppB	Vc33_00003	dppB	name:dppB
Vc33	Transport	oppD	Vc33_00005	oppF_1	product:Oligopeptide transport ATP-binding protein Op
Vc33	Transport	oppD	Vc33_00006	oppD_1	name:oppD_1
Vc33	Transport	oppD	Vc33_00582	oppF_2	product:Oligopeptide transport ATP-binding protein Op
Vc33	Transport	oppD	Vc33_00583	oppD_2	name:oppD_2
Vc33	Transport	oppD	Vc33_00584	oppD_3	name:oppD_3
Vc33	Transport	oppF	Vc33_00005	oppF_1	name:oppF_1
Vc33	Transport	oppF	Vc33_00006	oppD_1	product:Oligopeptide transport ATP-binding protein Op
Vc33	Transport	oppF	Vc33_00582	oppF_2	name:oppF_2
Vc33	Transport	oppF	Vc33_00583	oppD_2	product:Oligopeptide transport ATP-binding protein Op
Vc33	Transport	oppF	Vc33_00584	oppD_3	product:Oligopeptide transport ATP-binding protein Op
Vc33	Transport	potA	Vc33_00011	potA	name:potA
Vc33	Transport	potB	Vc33_00010	potB	name:potB
Vc33	Transport	potC	Vc33_00010	potB	product:Spermidine/putrescine transport system permea
Vc33	Transport	potD	Vc33_00008	potD	name:potD
Vc33	Transport	yecS	Vc33_00717	yecS	name:yecS
LWB	Nucleotide salvage	adk	LWB_00433	adk	EC:2.7.4.3
LWB	Nucleotide salvage	tdk	LWB_00195	tdk	EC:2.7.1.21
LWB	Nucleotide salvage	tmk	LWB_00003	tmk_1	EC:2.7.4.9
LWB	Nucleotide salvage	tmk	LWB_00390	tmk_2	EC:2.7.4.9
LWB	Nucleotide salvage	tmk	LWB_00472	tmk_3	EC:2.7.4.9
LWB	Nucleotide salvage	tmk	LWB_00479	tmk_4	EC:2.7.4.9
LWB	Nucleotide salvage	thyA	LWB_00047	thyA	EC:2.1.1.45
LWB	Nucleotide salvage	dut	LWB_00546	dut	EC:3.6.1.23
LWB	Nucleotide salvage	pyrH	LWB_00543	pyrH	EC:2.7.4.22
LWB	Nucleotide salvage	pyrG	LWB_00328	pyrG	EC:6.3.4.2
LWB	Nucleotide salvage	udk	LWB_00024	udk	EC:2.7.1.48
LWB	Nucleotide salvage	cmk	LWB_00236	cmk	EC:2.7.4.25
LWB	Glycolysis	pgi	LWB_00297	pgi	EC:5.3.1.9
LWB	Glycolysis	pfkA	LWB_00293	pfkA	EC:2.7.1.11
LWB	Glycolysis	fba	LWB_00292	fba	EC:4.1.2.13
LWB	Glycolysis	tpiA	LWB_00220	tpiA	EC:5.3.1.1
LWB	Glycolysis	gapA	LWB_00296	gap	EC:1.2.1.12
LWB	Glycolysis	pgk	LWB_00295	pgk	EC:2.7.2.3
LWB	Glycolysis	gpmI	LWB_00521	gpmI	EC:5.4.2.12
LWB	Glycolysis	eno	LWB_00520	eno	EC:4.2.1.11
LWB	Glycolysis	pykF	LWB_00522	pyk	EC:2.7.1.40
LWB	Glycolysis	pdhA	LWB_00523	pdhA	EC:1.2.4.1
LWB	Glycolysis	pdhA	LWB_00524	pdhB	EC:1.2.4.1
LWB	Glycolysis	pdhB	LWB_00523	pdhA	EC:1.2.4.1
LWB	Glycolysis	pdhB	LWB_00524	pdhB	EC:1.2.4.1
LWB	Folate biosynthesis	folA	LWB_00048	dfrA	EC:1.5.1.3
LWB	Folate biosynthesis	glyA	LWB_00197	glyA	EC:2.1.2.1
LWB	Glycerophospholipid	plsY	LWB_00318	plsY	name:plsY
LWB	Glycerophospholipid	cdsA	LWB_00541	cdsA	EC:2.7.7.41
LWB	Glycerophospholipid	gpsA	LWB_00238	gpsA	EC:1.1.1.94
LWB	DNA replication	dnaA	LWB_00199	dnaA	name:dnaA
LWB	DNA replication	dnaB	LWB_00190	recD2	EC:3.6.4.12
LWB	DNA replication	dnaB	LWB_00209	dnaC	EC:3.6.4.12
LWB	DNA replication	dnaB	LWB_00219	pcrA_1	EC:3.6.4.12
LWB	DNA replication	dnaB	LWB_00223	ruvA	EC:3.6.4.12
LWB	DNA replication	dnaB	LWB_00224	ruvB	EC:3.6.4.12
LWB	DNA replication	dnaB	LWB_00230	pcrA_2	EC:3.6.4.12
LWB	DNA replication	dnaB	LWB_00333	recG	EC:3.6.4.12
LWB	DNA replication	dnaB	LWB_00476	dnaB_1	EC:3.6.4.12
LWB	DNA replication	dnaB	LWB_00635	dnaB_2	name:dnaB_2
LWB	DNA replication	dnaE	LWB_00323	dnaX	EC:2.7.7.7
LWB	DNA replication	dnaE	LWB_00348	dnaE	EC:2.7.7.7
LWB	DNA replication	dnaE	LWB_00356	polA	EC:2.7.7.7
LWB	DNA replication	dnaE	LWB_00362	polC	EC:2.7.7.7
LWB	DNA replication	dnaN	LWB_00198	dnaN	name:dnaN
LWB	DNA replication	ssb	LWB_00019	ssbA_1	name:ssbA_1
LWB	DNA replication	ssb	LWB_00170	ssbA_2	name:ssbA_2
LWB	DNA replication	ssb	LWB_00181	ssbA_3	name:ssbA_3
LWB	DNA replication	ssb	LWB_00212	ssbA_4	name:ssbA_4
LWB	DNA replication	ssb	LWB_00262	ssbA_5	name:ssbA_5
LWB	DNA replication	ssb	LWB_00276	ssbA_6	name:ssbA_6
LWB	DNA replication	ssb	LWB_00301	ssbA_7	name:ssbA_7
LWB	DNA replication	ssb	LWB_00311	ssbA_8	name:ssbA_8
LWB	DNA replication	ssb	LWB_00447	ssbA_9	name:ssbA_9
LWB	DNA replication	ssb	LWB_00495	ssbA_10	name:ssbA_10
LWB	DNA replication	ssb	LWB_00538	ssbA_11	name:ssbA_11
LWB	DNA replication	ssb	LWB_00579	ssbA_12	name:ssbA_12
LWB	DNA replication	gyrA	LWB_00126	gyrA	EC:5.99.1.3
LWB	DNA replication	gyrA	LWB_00127	gyrB	EC:5.99.1.3
LWB	DNA replication	gyrB	LWB_00126	gyrA	EC:5.99.1.3
LWB	DNA replication	gyrB	LWB_00127	gyrB	EC:5.99.1.3
LWB	Protein secretion	secA	LWB_00086	secA	name:secA
LWB	Protein secretion	secY	LWB_00402	secY	name:secY
LWB	Protein secretion	yidC	LWB_00669	misCB	name:misCB
LWB	Protein secretion	ffh	LWB_00355	ffh	name:ffh
LWB	Protein secretion	ftsY	LWB_00354	ftsY	name:ftsY
LWB	Transport	troA	LWB_00159	troA	name:troA
LWB	Transport	troB	LWB_00160	znuC	name:znuC
LWB	Transport	troB	LWB_00161	mntB_1	name:mntB_1
LWB	Transport	troB	LWB_00162	mntB_2	name:mntB_2
LWB	Transport	oppB	LWB_00371	dppB	name:dppB
LWB	Transport	oppD	LWB_00247	oppD_1	name:oppD_1
LWB	Transport	oppD	LWB_00373	oppF_1	product:Oligopeptide transport ATP-binding protein Op
LWB	Transport	oppD	LWB_00374	oppD_2	name:oppD_2
LWB	Transport	oppD	LWB_00677	oppF_2	product:Oligopeptide transport ATP-binding protein Op
LWB	Transport	oppD	LWB_00678	oppD_3	name:oppD_3
LWB	Transport	oppD	LWB_00679	oppD_4	name:oppD_4
LWB	Transport	oppF	LWB_00247	oppD_1	product:Oligopeptide transport ATP-binding protein Op
LWB	Transport	oppF	LWB_00373	oppF_1	name:oppF_1
LWB	Transport	oppF	LWB_00374	oppD_2	product:Oligopeptide transport ATP-binding protein Op
LWB	Transport	oppF	LWB_00677	oppF_2	name:oppF_2
LWB	Transport	oppF	LWB_00678	oppD_3	product:Oligopeptide transport ATP-binding protein Op
LWB	Transport	oppF	LWB_00679	oppD_4	product:Oligopeptide transport ATP-binding protein Op
LWB	Transport	potA	LWB_00378	potA	name:potA
LWB	Transport	potB	LWB_00377	potB	name:potB
LWB	Transport	potC	LWB_00377	potB	product:Spermidine/putrescine transport system permea
LWB	Transport	potD	LWB_00375	potD	name:potD
LWB	Transport	yecS	LWB_00142	yecS	name:yecS

### Sheet: BLASTp_all_calls
Supplementary Table S7.9. BLASTp result and final call for every metabolic gene in every genome.
Genome	Pathway	Gene	Detected by Prokka (1 = yes, 0 = no)	BLASTp hit (1 = yes, 0 = no)	BLASTp query protein (reference genome)	BLASTp identity (%)	Query coverage (fraction)	E-value	Hit protein locus tag	Hit protein annotated product	Hit quality (strong or weak)	Gene to which the hit protein is already assigned	Final call (1 = present, 0 = absent)	Basis of the final call
PPS1A	Nucleotide salvage	adk	1	1	PWB_Ca.P.aurantifolia_16SrII	64.8	0.99	3.3e-98	PPS1A_00152	Adenylate kinase	strong		1	Prokka
PPS2B	Nucleotide salvage	adk	1	1	PWB_Ca.P.aurantifolia_16SrII	64.8	0.99	3.3e-98	PPS2B_00217	Adenylate kinase	strong		1	Prokka
PPS6A	Nucleotide salvage	adk	1	1	PWB_Ca.P.aurantifolia_16SrII	64.8	0.99	3.3e-98	PPS6A_00109	Adenylate kinase	strong		1	Prokka
PPS6B	Nucleotide salvage	adk	1	1	PWB_Ca.P.aurantifolia_16SrII	64.8	0.99	3.3e-98	PPS6B_00382	Adenylate kinase	strong		1	Prokka
PPS9B	Nucleotide salvage	adk	1	1	PWB_Ca.P.aurantifolia_16SrII	64.8	0.99	3.3e-98	PPS9B_00289	Adenylate kinase	strong		1	Prokka
PPS10A	Nucleotide salvage	adk	1	1	PWB_Ca.P.aurantifolia_16SrII	64.8	0.99	3.3e-98	PPS10A_00439	Adenylate kinase	strong		1	Prokka
CanS4	Nucleotide salvage	adk	1	1	PWB_Ca.P.aurantifolia_16SrII	63.9	0.99	6.2e-96	IEDJNIEM_00338	Adenylate kinase	strong		1	Prokka
MW1	Nucleotide salvage	adk	1	1	PWB_Ca.P.aurantifolia_16SrII	63.9	0.99	6.2e-96	MW1_00510	Adenylate kinase	strong		1	Prokka
VAC	Nucleotide salvage	adk	1	1	PWB_Ca.P.aurantifolia_16SrII	63.9	0.99	6.2e-96	VAC_00302	Adenylate kinase	strong		1	Prokka
MA1	Nucleotide salvage	adk	1	1	PWB_Ca.P.aurantifolia_16SrII	63.9	0.99	8.9e-96	MA1_00127	Adenylate kinase	strong		1	Prokka
CX	Nucleotide salvage	adk	1	1	PWB_Ca.P.aurantifolia_16SrII	65	0.98	2e-97	CPABJKOB_00328	Adenylate kinase	strong		1	Prokka
6A1	Nucleotide salvage	adk	1	1	PWB_Ca.P.aurantifolia_16SrII	65.3	0.99	5.7e-99	OMFHPBCN_00377	Adenylate kinase	strong		1	Prokka
ZT3-1	Nucleotide salvage	adk	1	1	PWB_Ca.P.aurantifolia_16SrII	65.3	0.99	2.8e-99	MMHHCLKI_00343	Adenylate kinase	strong		1	Prokka
PR2021	Nucleotide salvage	adk	1	1	PWB_Ca.P.aurantifolia_16SrII	65.3	0.99	5.7e-99	IBNKBKKK_00296	Adenylate kinase	strong		1	Prokka
JR1	Nucleotide salvage	adk	1	1	PWB_Ca.P.aurantifolia_16SrII	65.3	0.99	5.7e-99	JR1_00150	Adenylate kinase	strong		1	Prokka
PDA15	Nucleotide salvage	adk	1	1	PWB_Ca.P.aurantifolia_16SrII	64.4	0.99	5.4e-97	PDA15_00490	Adenylate kinase	strong		1	Prokka
CicWB-2022	Nucleotide salvage	adk	1	1	PWB_Ca.P.aurantifolia_16SrII	64.8	0.99	5.7e-99	CicWB2022_00794	Adenylate kinase	strong		1	Prokka
ChTDIII	Nucleotide salvage	adk	1	1	PWB_Ca.P.aurantifolia_16SrII	64.8	0.99	5.7e-99	OPPCPJGI_00333	Adenylate kinase	strong		1	Prokka
OVSP-L01	Nucleotide salvage	adk	1	1	PWB_Ca.P.aurantifolia_16SrII	64.8	0.99	2e-99	OVSPL01_00241	Adenylate kinase	strong		1	Prokka
OVSP-S01	Nucleotide salvage	adk	1	1	PWB_Ca.P.aurantifolia_16SrII	64.8	0.99	2e-99	OVSPS01_00242	Adenylate kinase	strong		1	Prokka
Vc33	Nucleotide salvage	adk	1	1	PWB_Ca.P.aurantifolia_16SrII	64.8	0.99	5.7e-99	Vc33_00070	Adenylate kinase	strong		1	Prokka
LWB	Nucleotide salvage	adk	1	1	PWB_Ca.P.aurantifolia_16SrII	65.3	0.99	1.4e-99	LWB_00433	Adenylate kinase	strong		1	Prokka
PPS1A	Nucleotide salvage	tdk	1	1	FD_Ca.P.ulmi_16SrV	59.9	0.99	1.4e-79	PPS1A_00461	Thymidine kinase	strong		1	Prokka
PPS2B	Nucleotide salvage	tdk	1	1	FD_Ca.P.ulmi_16SrV	59.9	0.99	1.4e-79	PPS2B_00244	Thymidine kinase	strong		1	Prokka
PPS6A	Nucleotide salvage	tdk	1	1	FD_Ca.P.ulmi_16SrV	59.9	0.99	1.4e-79	PPS6A_00559	Thymidine kinase	strong		1	Prokka
PPS6B	Nucleotide salvage	tdk	1	1	FD_Ca.P.ulmi_16SrV	59.9	0.99	1.4e-79	PPS6B_00578	Thymidine kinase	strong		1	Prokka
PPS9B	Nucleotide salvage	tdk	1	1	FD_Ca.P.ulmi_16SrV	59.9	0.99	1.4e-79	PPS9B_00205	Thymidine kinase	strong		1	Prokka
PPS10A	Nucleotide salvage	tdk	1	1	FD_Ca.P.ulmi_16SrV	59.9	0.99	1.4e-79	PPS10A_00139	Thymidine kinase	strong		1	Prokka
CanS4	Nucleotide salvage	tdk	1	1	FD_Ca.P.ulmi_16SrV	60.9	0.99	6e-81	IEDJNIEM_00043	Thymidine kinase	strong		1	Prokka
MW1	Nucleotide salvage	tdk	1	1	FD_Ca.P.ulmi_16SrV	60.9	0.99	6e-81	MW1_00048	Thymidine kinase	strong		1	Prokka
VAC	Nucleotide salvage	tdk	1	1	FD_Ca.P.ulmi_16SrV	61.5	0.99	1.5e-81	VAC_00012	Thymidine kinase	strong		1	Prokka
MA1	Nucleotide salvage	tdk	0	0	NA	NA	NA	NA	NA	NA	NA	NA	0	absent
CX	Nucleotide salvage	tdk	1	1	FD_Ca.P.ulmi_16SrV	60.4	0.99	4.9e-80	CPABJKOB_00412	Thymidine kinase	strong		1	Prokka
6A1	Nucleotide salvage	tdk	1	1	FD_Ca.P.ulmi_16SrV	60.4	0.99	4.9e-80	OMFHPBCN_00023	Thymidine kinase	strong		1	Prokka
ZT3-1	Nucleotide salvage	tdk	1	1	FD_Ca.P.ulmi_16SrV	60.4	0.99	4.9e-80	MMHHCLKI_00197	Thymidine kinase	strong		1	Prokka
PR2021	Nucleotide salvage	tdk	1	1	FD_Ca.P.ulmi_16SrV	59.9	0.99	4e-79	IBNKBKKK_00005	Thymidine kinase	strong		1	Prokka
JR1	Nucleotide salvage	tdk	1	1	FD_Ca.P.ulmi_16SrV	59.9	0.99	4e-79	JR1_00454	Thymidine kinase	strong		1	Prokka
PDA15	Nucleotide salvage	tdk	1	1	FD_Ca.P.ulmi_16SrV	60.4	0.99	2e-79	PDA15_00042	Thymidine kinase	strong		1	Prokka
CicWB-2022	Nucleotide salvage	tdk	1	1	FD_Ca.P.ulmi_16SrV	62	0.99	2.6e-82	CicWB2022_00153	Thymidine kinase	strong		1	Prokka
ChTDIII	Nucleotide salvage	tdk	1	1	FD_Ca.P.ulmi_16SrV	61.5	0.99	2.1e-81	OPPCPJGI_00321	Thymidine kinase	strong		1	Prokka
OVSP-L01	Nucleotide salvage	tdk	1	1	FD_Ca.P.ulmi_16SrV	61.5	0.99	6e-81	OVSPL01_00005	Thymidine kinase	strong		1	Prokka
OVSP-S01	Nucleotide salvage	tdk	1	1	FD_Ca.P.ulmi_16SrV	61.5	0.99	6e-81	OVSPS01_00005	Thymidine kinase	strong		1	Prokka
Vc33	Nucleotide salvage	tdk	1	1	FD_Ca.P.ulmi_16SrV	61.5	0.99	1.5e-81	Vc33_00330	Thymidine kinase	strong		1	Prokka
LWB	Nucleotide salvage	tdk	1	1	FD_Ca.P.ulmi_16SrV	60.4	0.99	3.3e-78	LWB_00195	Thymidine kinase	strong		1	Prokka
PPS1A	Nucleotide salvage	tmk	1	1	FD_Ca.P.ulmi_16SrV	63.9	1	1.6e-92	PPS1A_00436	Thymidylate kinase	strong		1	Prokka
PPS2B	Nucleotide salvage	tmk	1	1	FD_Ca.P.ulmi_16SrV	63.9	1	1.6e-92	PPS2B_00166	Thymidylate kinase	strong		1	Prokka
PPS6A	Nucleotide salvage	tmk	1	1	FD_Ca.P.ulmi_16SrV	63.9	1	1.6e-92	PPS6A_00406	Thymidylate kinase	strong		1	Prokka
PPS6B	Nucleotide salvage	tmk	1	1	FD_Ca.P.ulmi_16SrV	63.9	1	1.6e-92	PPS6B_00286	Thymidylate kinase	strong		1	Prokka
PPS9B	Nucleotide salvage	tmk	1	1	FD_Ca.P.ulmi_16SrV	63.9	1	1.6e-92	PPS9B_00390	Thymidylate kinase	strong		1	Prokka
PPS10A	Nucleotide salvage	tmk	1	1	OYM_Ca.P.asteris_16SrI	91.1	0.58	6.4e-76	PPS10A_00371	Thymidylate kinase	strong		1	Prokka
CanS4	Nucleotide salvage	tmk	1	1	FD_Ca.P.ulmi_16SrV	63.4	1	9.2e-92	IEDJNIEM_00631	Thymidylate kinase	strong		1	Prokka
MW1	Nucleotide salvage	tmk	1	1	FD_Ca.P.ulmi_16SrV	63.4	1	9.2e-92	MW1_00397	Thymidylate kinase	strong		1	Prokka
VAC	Nucleotide salvage	tmk	1	1	FD_Ca.P.ulmi_16SrV	63.9	1	1.6e-92	VAC_00263	Thymidylate kinase	strong		1	Prokka
MA1	Nucleotide salvage	tmk	1	1	OYM_Ca.P.asteris_16SrI	94.8	1	3e-143	MA1_00447	Thymidylate kinase	strong		1	Prokka
CX	Nucleotide salvage	tmk	1	1	OYM_Ca.P.asteris_16SrI	86.8	1	1.1e-126	CPABJKOB_00479	Thymidylate kinase	strong		1	Prokka
6A1	Nucleotide salvage	tmk	1	1	OYM_Ca.P.asteris_16SrI	78.9	1	6.1e-114	OMFHPBCN_00063	Thymidylate kinase	strong		1	Prokka
ZT3-1	Nucleotide salvage	tmk	1	1	FD_Ca.P.ulmi_16SrV	63.9	1	1.6e-92	MMHHCLKI_00389	Thymidylate kinase	strong		1	Prokka
PR2021	Nucleotide salvage	tmk	1	1	AYWB_Ca.P.asteris_16SrI	71.6	1	1.1e-102	IBNKBKKK_00057	Thymidylate kinase	strong		1	Prokka
JR1	Nucleotide salvage	tmk	1	1	FD_Ca.P.ulmi_16SrV	63.9	1	8e-93	JR1_00363	Thymidylate kinase	strong		1	Prokka
PDA15	Nucleotide salvage	tmk	1	1	FD_Ca.P.ulmi_16SrV	63.9	1	1.1e-92	PDA15_00442	Thymidylate kinase	strong		1	Prokka
CicWB-2022	Nucleotide salvage	tmk	1	1	AYWB_Ca.P.asteris_16SrI	80.8	0.99	1.8e-119	CicWB2022_00774	Thymidylate kinase	strong		1	Prokka
ChTDIII	Nucleotide salvage	tmk	1	1	FD_Ca.P.ulmi_16SrV	65.4	1	3.6e-96	OPPCPJGI_00345	Thymidylate kinase	strong		1	Prokka
OVSP-L01	Nucleotide salvage	tmk	1	1	FD_Ca.P.ulmi_16SrV	65.4	1	3.6e-96	OVSPL01_00286	Thymidylate kinase	strong		1	Prokka
OVSP-S01	Nucleotide salvage	tmk	1	1	FD_Ca.P.ulmi_16SrV	65.4	1	3.6e-96	OVSPS01_00287	Thymidylate kinase	strong		1	Prokka
Vc33	Nucleotide salvage	tmk	1	1	AYWB_Ca.P.asteris_16SrI	77.1	1	1.7e-117	Vc33_00407	Thymidylate kinase	strong		1	Prokka
LWB	Nucleotide salvage	tmk	1	1	FD_Ca.P.ulmi_16SrV	63.9	1	2.4e-94	LWB_00390	Thymidylate kinase	strong		1	Prokka
PPS1A	Nucleotide salvage	thyA	1	1	OYM_Ca.P.asteris_16SrI	70.8	1	3.7e-155	PPS1A_00325	Thymidylate synthase	strong		1	Prokka
PPS2B	Nucleotide salvage	thyA	1	1	OYM_Ca.P.asteris_16SrI	70.8	1	3.7e-155	PPS2B_00067	Thymidylate synthase	strong		1	Prokka
PPS6A	Nucleotide salvage	thyA	1	1	OYM_Ca.P.asteris_16SrI	70.8	1	3.7e-155	PPS6A_00041	Thymidylate synthase	strong		1	Prokka
PPS6B	Nucleotide salvage	thyA	1	1	OYM_Ca.P.asteris_16SrI	70.8	1	3.7e-155	PPS6B_00122	Thymidylate synthase	strong		1	Prokka
PPS9B	Nucleotide salvage	thyA	1	1	OYM_Ca.P.asteris_16SrI	70.8	1	3.7e-155	PPS9B_00162	Thymidylate synthase	strong		1	Prokka
PPS10A	Nucleotide salvage	thyA	1	1	OYM_Ca.P.asteris_16SrI	70.8	1	3.7e-155	PPS10A_00302	Thymidylate synthase	strong		1	Prokka
CanS4	Nucleotide salvage	thyA	1	1	OYM_Ca.P.asteris_16SrI	70.5	1	1e-152	IEDJNIEM_00524	Thymidylate synthase 2	strong		1	Prokka
MW1	Nucleotide salvage	thyA	1	1	OYM_Ca.P.asteris_16SrI	70.5	1	1e-152	MW1_00527	Thymidylate synthase 2	strong		1	Prokka
VAC	Nucleotide salvage	thyA	1	1	OYM_Ca.P.asteris_16SrI	70.5	1	1e-152	VAC_00551	Thymidylate synthase 2	strong		1	Prokka
MA1	Nucleotide salvage	thyA	1	1	OYM_Ca.P.asteris_16SrI	71.2	1	4.5e-156	MA1_00319	Thymidylate synthase	strong		1	Prokka
CX	Nucleotide salvage	thyA	1	1	AYWB_Ca.P.asteris_16SrI	69.4	0.5	3.3e-71	CPABJKOB_00224	Thymidylate synthase	strong		1	Prokka
6A1	Nucleotide salvage	thyA	1	1	OYM_Ca.P.asteris_16SrI	70.8	1	5.5e-157	OMFHPBCN_00465	Thymidylate synthase	strong		1	Prokka
ZT3-1	Nucleotide salvage	thyA	1	1	OYM_Ca.P.asteris_16SrI	70.8	1	5.5e-157	MMHHCLKI_00256	Thymidylate synthase	strong		1	Prokka
PR2021	Nucleotide salvage	thyA	1	1	OYM_Ca.P.asteris_16SrI	70.5	1	1.1e-156	IBNKBKKK_00174	Thymidylate synthase	strong		1	Prokka
JR1	Nucleotide salvage	thyA	1	1	OYM_Ca.P.asteris_16SrI	70.5	1	1.1e-156	JR1_00378	Thymidylate synthase	strong		1	Prokka
PDA15	Nucleotide salvage	thyA	1	1	OYM_Ca.P.asteris_16SrI	70.5	1	6.4e-156	PDA15_00027	Thymidylate synthase	strong		1	Prokka
CicWB-2022	Nucleotide salvage	thyA	1	1	OYM_Ca.P.asteris_16SrI	70.1	1	4.5e-156	CicWB2022_00433	Thymidylate synthase	strong		1	Prokka
ChTDIII	Nucleotide salvage	thyA	1	1	OYM_Ca.P.asteris_16SrI	70.5	1	1.6e-156	OPPCPJGI_00645	Thymidylate synthase	strong		1	Prokka
OVSP-L01	Nucleotide salvage	thyA	1	1	FD_Ca.P.ulmi_16SrV	70.1	1	1.8e-155	OVSPL01_00134	Thymidylate synthase	strong		1	Prokka
OVSP-S01	Nucleotide salvage	thyA	1	1	FD_Ca.P.ulmi_16SrV	70.1	1	1.8e-155	OVSPS01_00134	Thymidylate synthase	strong		1	Prokka
Vc33	Nucleotide salvage	thyA	1	1	OYM_Ca.P.asteris_16SrI	70.5	1	2.2e-156	Vc33_00499	Thymidylate synthase	strong		1	Prokka
LWB	Nucleotide salvage	thyA	1	1	OYM_Ca.P.asteris_16SrI	71.2	1	2.2e-156	LWB_00047	Thymidylate synthase	strong		1	Prokka
PPS1A	Nucleotide salvage	dut	1	1	FD_Ca.P.ulmi_16SrV	62.5	1	1.8e-66	PPS1A_00274	Deoxyuridine 5'-triphosphate nucleotidohydrolase	strong		1	Prokka
PPS2B	Nucleotide salvage	dut	1	1	FD_Ca.P.ulmi_16SrV	62.5	1	1.8e-66	PPS2B_00416	Deoxyuridine 5'-triphosphate nucleotidohydrolase	strong		1	Prokka
PPS6A	Nucleotide salvage	dut	1	1	FD_Ca.P.ulmi_16SrV	62.5	1	1.8e-66	PPS6A_00335	Deoxyuridine 5'-triphosphate nucleotidohydrolase	strong		1	Prokka
PPS6B	Nucleotide salvage	dut	1	1	FD_Ca.P.ulmi_16SrV	62.5	1	1.8e-66	PPS6B_00432	Deoxyuridine 5'-triphosphate nucleotidohydrolase	strong		1	Prokka
PPS9B	Nucleotide salvage	dut	1	1	FD_Ca.P.ulmi_16SrV	62.5	1	1.8e-66	PPS9B_00170	Deoxyuridine 5'-triphosphate nucleotidohydrolase	strong		1	Prokka
PPS10A	Nucleotide salvage	dut	0	0	NA	NA	NA	NA	NA	NA	NA	NA	0	absent
CanS4	Nucleotide salvage	dut	1	1	FD_Ca.P.ulmi_16SrV	62.5	1	1.8e-66	IEDJNIEM_00249	Deoxyuridine 5'-triphosphate nucleotidohydrolase	strong		1	Prokka
MW1	Nucleotide salvage	dut	1	1	FD_Ca.P.ulmi_16SrV	62.5	1	1.8e-66	MW1_00037	Deoxyuridine 5'-triphosphate nucleotidohydrolase	strong		1	Prokka
VAC	Nucleotide salvage	dut	1	1	FD_Ca.P.ulmi_16SrV	62.5	1	1.8e-66	VAC_00051	Deoxyuridine 5'-triphosphate nucleotidohydrolase	strong		1	Prokka
MA1	Nucleotide salvage	dut	1	1	FD_Ca.P.ulmi_16SrV	62.5	1	4.3e-65	MA1_00067	Deoxyuridine 5'-triphosphate nucleotidohydrolase	strong		1	Prokka
CX	Nucleotide salvage	dut	0	1	OYM_Ca.P.asteris_16SrI	66.4	0.99	1.1e-60	CPABJKOB_00012	Tyrosine recombinase XerC	strong		0	BLASTp hit to a protein with a different annotated function (not counted)
6A1	Nucleotide salvage	dut	1	1	OYM_Ca.P.asteris_16SrI	66.4	0.99	4.6e-64	OMFHPBCN_00106	Deoxyuridine 5'-triphosphate nucleotidohydrolase	strong		1	Prokka
ZT3-1	Nucleotide salvage	dut	1	1	FD_Ca.P.ulmi_16SrV	62.5	1	1.2e-64	MMHHCLKI_00447	Deoxyuridine 5'-triphosphate nucleotidohydrolase	strong		1	Prokka
PR2021	Nucleotide salvage	dut	1	1	FD_Ca.P.ulmi_16SrV	62.5	1	2.1e-65	IBNKBKKK_00625	Deoxyuridine 5'-triphosphate nucleotidohydrolase	strong		1	Prokka
JR1	Nucleotide salvage	dut	1	1	FD_Ca.P.ulmi_16SrV	62.5	1	2.1e-65	JR1_00465	Deoxyuridine 5'-triphosphate nucleotidohydrolase	strong		1	Prokka
PDA15	Nucleotide salvage	dut	1	1	FD_Ca.P.ulmi_16SrV	62.5	1	8.7e-65	PDA15_00225	Deoxyuridine 5'-triphosphate nucleotidohydrolase	strong		1	Prokka
CicWB-2022	Nucleotide salvage	dut	1	1	FD_Ca.P.ulmi_16SrV	61.8	1	8.6e-65	CicWB2022_00582	Deoxyuridine 5'-triphosphate nucleotidohydrolase	strong		1	Prokka
ChTDIII	Nucleotide salvage	dut	1	1	FD_Ca.P.ulmi_16SrV	62.5	1	2.1e-65	OPPCPJGI_00423	Deoxyuridine 5'-triphosphate nucleotidohydrolase	strong		1	Prokka
OVSP-L01	Nucleotide salvage	dut	1	1	FD_Ca.P.ulmi_16SrV	63.8	1	2.6e-66	OVSPL01_00500	Deoxyuridine 5'-triphosphate nucleotidohydrolase	strong		1	Prokka
OVSP-S01	Nucleotide salvage	dut	1	1	FD_Ca.P.ulmi_16SrV	63.8	1	2.6e-66	OVSPS01_00499	Deoxyuridine 5'-triphosphate nucleotidohydrolase	strong		1	Prokka
Vc33	Nucleotide salvage	dut	0	0	NA	NA	NA	NA	NA	NA	NA	NA	0	absent
LWB	Nucleotide salvage	dut	1	1	OYM_Ca.P.asteris_16SrI	65.1	0.99	9.3e-64	LWB_00546	Deoxyuridine 5'-triphosphate nucleotidohydrolase	strong		1	Prokka
PPS1A	Nucleotide salvage	pyrH	1	1	FD_Ca.P.ulmi_16SrV	78.2	0.96	2.3e-136	PPS1A_00277	Uridylate kinase	strong		1	Prokka
PPS2B	Nucleotide salvage	pyrH	1	1	FD_Ca.P.ulmi_16SrV	78.2	0.96	2.3e-136	PPS2B_00413	Uridylate kinase	strong		1	Prokka
PPS6A	Nucleotide salvage	pyrH	1	1	FD_Ca.P.ulmi_16SrV	78.2	0.96	2.3e-136	PPS6A_00338	Uridylate kinase	strong		1	Prokka
PPS6B	Nucleotide salvage	pyrH	1	1	FD_Ca.P.ulmi_16SrV	78.2	0.96	2.3e-136	PPS6B_00429	Uridylate kinase	strong		1	Prokka
PPS9B	Nucleotide salvage	pyrH	1	1	FD_Ca.P.ulmi_16SrV	78.2	0.96	2.3e-136	PPS9B_00054	Uridylate kinase	strong		1	Prokka
PPS10A	Nucleotide salvage	pyrH	1	1	FD_Ca.P.ulmi_16SrV	78.2	0.96	2.3e-136	PPS10A_00242	Uridylate kinase	strong		1	Prokka
CanS4	Nucleotide salvage	pyrH	1	1	FD_Ca.P.ulmi_16SrV	78.6	0.96	5.6e-137	IEDJNIEM_00246	Uridylate kinase	strong		1	Prokka
MW1	Nucleotide salvage	pyrH	1	1	FD_Ca.P.ulmi_16SrV	78.6	0.96	5.6e-137	MW1_00274	Uridylate kinase	strong		1	Prokka
VAC	Nucleotide salvage	pyrH	1	1	FD_Ca.P.ulmi_16SrV	78.6	0.96	5.6e-137	VAC_00567	Uridylate kinase	strong		1	Prokka
MA1	Nucleotide salvage	pyrH	1	1	FD_Ca.P.ulmi_16SrV	78.6	0.96	2e-137	MA1_00064	Uridylate kinase	strong		1	Prokka
CX	Nucleotide salvage	pyrH	1	1	FD_Ca.P.ulmi_16SrV	78.6	0.96	5.6e-137	CPABJKOB_00015	Uridylate kinase	strong		1	Prokka
6A1	Nucleotide salvage	pyrH	1	1	FD_Ca.P.ulmi_16SrV	78.6	0.96	5.6e-137	OMFHPBCN_00109	Uridylate kinase	strong		1	Prokka
ZT3-1	Nucleotide salvage	pyrH	1	1	FD_Ca.P.ulmi_16SrV	78.6	0.96	5.6e-137	MMHHCLKI_00450	Uridylate kinase	strong		1	Prokka
PR2021	Nucleotide salvage	pyrH	1	1	FD_Ca.P.ulmi_16SrV	79	0.96	2.8e-137	IBNKBKKK_00628	Uridylate kinase	strong		1	Prokka
JR1	Nucleotide salvage	pyrH	1	1	FD_Ca.P.ulmi_16SrV	79	0.96	2.8e-137	JR1_00490	Uridylate kinase	strong		1	Prokka
PDA15	Nucleotide salvage	pyrH	1	1	FD_Ca.P.ulmi_16SrV	79	0.96	2.8e-137	PDA15_00228	Uridylate kinase	strong		1	Prokka
CicWB-2022	Nucleotide salvage	pyrH	1	1	FD_Ca.P.ulmi_16SrV	79.8	0.96	8.4e-139	CicWB2022_00579	Uridylate kinase	strong		1	Prokka
ChTDIII	Nucleotide salvage	pyrH	1	1	FD_Ca.P.ulmi_16SrV	79.8	0.96	8.4e-139	OPPCPJGI_00426	Uridylate kinase	strong		1	Prokka
OVSP-L01	Nucleotide salvage	pyrH	1	1	FD_Ca.P.ulmi_16SrV	79.4	0.96	4.8e-138	OVSPL01_00503	Uridylate kinase	strong		1	Prokka
OVSP-S01	Nucleotide salvage	pyrH	1	1	FD_Ca.P.ulmi_16SrV	79.4	0.96	4.8e-138	OVSPS01_00502	Uridylate kinase	strong		1	Prokka
Vc33	Nucleotide salvage	pyrH	0	0	NA	NA	NA	NA	NA	NA	NA	NA	0	absent
LWB	Nucleotide salvage	pyrH	1	1	FD_Ca.P.ulmi_16SrV	79.4	0.96	4.8e-138	LWB_00543	Uridylate kinase	strong		1	Prokka
PPS1A	Nucleotide salvage	pyrG	1	1	FD_Ca.P.ulmi_16SrV	74.1	1	0	PPS1A_00552	CTP synthase	strong		1	Prokka
PPS2B	Nucleotide salvage	pyrG	1	1	FD_Ca.P.ulmi_16SrV	74.1	1	0	PPS2B_00085	CTP synthase	strong		1	Prokka
PPS6A	Nucleotide salvage	pyrG	1	1	FD_Ca.P.ulmi_16SrV	74.1	1	0	PPS6A_00602	CTP synthase	strong		1	Prokka
PPS6B	Nucleotide salvage	pyrG	1	1	FD_Ca.P.ulmi_16SrV	74.1	1	0	PPS6B_00088	CTP synthase	strong		1	Prokka
PPS9B	Nucleotide salvage	pyrG	0	0	NA	NA	NA	NA	NA	NA	NA	NA	0	absent
PPS10A	Nucleotide salvage	pyrG	1	1	FD_Ca.P.ulmi_16SrV	74.1	1	0	PPS10A_00358	CTP synthase	strong		1	Prokka
CanS4	Nucleotide salvage	pyrG	1	1	FD_Ca.P.ulmi_16SrV	73.9	1	0	IEDJNIEM_00155	CTP synthase	strong		1	Prokka
MW1	Nucleotide salvage	pyrG	1	1	FD_Ca.P.ulmi_16SrV	73.9	1	0	MW1_00415	CTP synthase	strong		1	Prokka
VAC	Nucleotide salvage	pyrG	1	1	FD_Ca.P.ulmi_16SrV	73.9	1	0	VAC_00505	CTP synthase	strong		1	Prokka
MA1	Nucleotide salvage	pyrG	1	1	FD_Ca.P.ulmi_16SrV	74.3	1	0	MA1_00273	CTP synthase	strong		1	Prokka
CX	Nucleotide salvage	pyrG	1	1	FD_Ca.P.ulmi_16SrV	74.3	1	0	CPABJKOB_00466	CTP synthase	strong		1	Prokka
6A1	Nucleotide salvage	pyrG	1	1	FD_Ca.P.ulmi_16SrV	74.3	1	0	OMFHPBCN_00195	CTP synthase	strong		1	Prokka
ZT3-1	Nucleotide salvage	pyrG	1	1	FD_Ca.P.ulmi_16SrV	74.3	1	0	MMHHCLKI_00087	CTP synthase	strong		1	Prokka
PR2021	Nucleotide salvage	pyrG	1	1	FD_Ca.P.ulmi_16SrV	73.7	1	0	IBNKBKKK_00719	CTP synthase	strong		1	Prokka
JR1	Nucleotide salvage	pyrG	1	1	FD_Ca.P.ulmi_16SrV	73.9	1	0	JR1_00071	CTP synthase	strong		1	Prokka
PDA15	Nucleotide salvage	pyrG	1	1	FD_Ca.P.ulmi_16SrV	73.5	1	0	PDA15_00236	CTP synthase	strong		1	Prokka
CicWB-2022	Nucleotide salvage	pyrG	1	1	FD_Ca.P.ulmi_16SrV	74.3	1	0	CicWB2022_00331	CTP synthase	strong		1	Prokka
ChTDIII	Nucleotide salvage	pyrG	1	1	FD_Ca.P.ulmi_16SrV	74.5	0.99	0	OPPCPJGI_00095	CTP synthase	strong		1	Prokka
OVSP-L01	Nucleotide salvage	pyrG	1	1	FD_Ca.P.ulmi_16SrV	73.7	0.99	0	OVSPL01_00583	CTP synthase	strong		1	Prokka
OVSP-S01	Nucleotide salvage	pyrG	1	1	FD_Ca.P.ulmi_16SrV	73.7	0.99	0	OVSPS01_00581	CTP synthase	strong		1	Prokka
Vc33	Nucleotide salvage	pyrG	1	1	FD_Ca.P.ulmi_16SrV	74.3	1	0	Vc33_00450	CTP synthase	strong		1	Prokka
LWB	Nucleotide salvage	pyrG	1	1	FD_Ca.P.ulmi_16SrV	73.9	1	0	LWB_00328	CTP synthase	strong		1	Prokka
PPS1A	Nucleotide salvage	udk	1	1	AYWB_Ca.P.asteris_16SrI	65.5	0.27	2.3e-63	PPS1A_00422	Uridine kinase	weak		1	Prokka
PPS2B	Nucleotide salvage	udk	1	1	AYWB_Ca.P.asteris_16SrI	65.5	0.27	2.3e-63	PPS2B_00521	Uridine kinase	weak		1	Prokka
PPS6A	Nucleotide salvage	udk	1	1	AYWB_Ca.P.asteris_16SrI	65.5	0.27	2.3e-63	PPS6A_00232	Uridine kinase	weak		1	Prokka
PPS6B	Nucleotide salvage	udk	1	1	AYWB_Ca.P.asteris_16SrI	65.5	0.27	2.3e-63	PPS6B_00170	Uridine kinase	weak		1	Prokka
PPS9B	Nucleotide salvage	udk	1	1	AYWB_Ca.P.asteris_16SrI	65.5	0.27	2.3e-63	PPS9B_00324	Uridine kinase	weak		1	Prokka
PPS10A	Nucleotide salvage	udk	1	1	AYWB_Ca.P.asteris_16SrI	65.5	0.27	2.3e-63	PPS10A_00392	Uridine kinase	weak		1	Prokka
CanS4	Nucleotide salvage	udk	1	1	AYWB_Ca.P.asteris_16SrI	58.2	1	0	IEDJNIEM_00569	Uridine kinase	strong		1	Prokka
MW1	Nucleotide salvage	udk	1	1	AYWB_Ca.P.asteris_16SrI	58.2	1	0	MW1_00077	Uridine kinase	strong		1	Prokka
VAC	Nucleotide salvage	udk	1	1	AYWB_Ca.P.asteris_16SrI	57.6	1	0	VAC_00174	Uridine kinase	strong		1	Prokka
MA1	Nucleotide salvage	udk	0	0	NA	NA	NA	NA	NA	NA	NA	NA	0	absent
CX	Nucleotide salvage	udk	1	1	AYWB_Ca.P.asteris_16SrI	58.2	1	0	CPABJKOB_00332	Uridine kinase	strong		1	Prokka
6A1	Nucleotide salvage	udk	1	1	AYWB_Ca.P.asteris_16SrI	58	1	0	OMFHPBCN_00588	Uridine kinase	strong		1	Prokka
ZT3-1	Nucleotide salvage	udk	1	1	AYWB_Ca.P.asteris_16SrI	58.3	1	0	MMHHCLKI_00016	Uridine kinase	strong		1	Prokka
PR2021	Nucleotide salvage	udk	1	1	AYWB_Ca.P.asteris_16SrI	58	1	0	IBNKBKKK_00422	Uridine kinase	strong		1	Prokka
JR1	Nucleotide salvage	udk	1	1	AYWB_Ca.P.asteris_16SrI	58	1	0	JR1_00503	Uridine kinase	strong		1	Prokka
PDA15	Nucleotide salvage	udk	1	1	OYM_Ca.P.asteris_16SrI	66.7	0.37	1.5e-90	PDA15_00405	Uridine kinase	weak		1	Prokka
CicWB-2022	Nucleotide salvage	udk	0	1	AYWB_Ca.P.asteris_16SrI	58.2	1	0	CicWB2022_00191	Threonine--tRNA ligase	strong		0	BLASTp hit to a protein with a different annotated function (not counted)
ChTDIII	Nucleotide salvage	udk	0	1	AYWB_Ca.P.asteris_16SrI	58	1	0	OPPCPJGI_00600	Threonine--tRNA ligase	strong		0	BLASTp hit to a protein with a different annotated function (not counted)
OVSP-L01	Nucleotide salvage	udk	0	1	AYWB_Ca.P.asteris_16SrI	57.8	1	0	OVSPL01_00338	Threonine--tRNA ligase	strong		0	BLASTp hit to a protein with a different annotated function (not counted)
OVSP-S01	Nucleotide salvage	udk	0	1	AYWB_Ca.P.asteris_16SrI	57.8	1	0	OVSPS01_00340	Threonine--tRNA ligase	strong		0	BLASTp hit to a protein with a different annotated function (not counted)
Vc33	Nucleotide salvage	udk	1	1	AYWB_Ca.P.asteris_16SrI	58.5	1	0	Vc33_00156	Uridine kinase	strong		1	Prokka
LWB	Nucleotide salvage	udk	1	1	AYWB_Ca.P.asteris_16SrI	58.3	1	0	LWB_00024	Uridine kinase	strong		1	Prokka
PPS1A	Nucleotide salvage	cmk	1	1	PWB_Ca.P.aurantifolia_16SrII	54.7	0.97	2.6e-80	PPS1A_00038	Cytidylate kinase	strong		1	Prokka
PPS2B	Nucleotide salvage	cmk	1	1	PWB_Ca.P.aurantifolia_16SrII	54.7	0.97	2.6e-80	PPS2B_00535	Cytidylate kinase	strong		1	Prokka
PPS6A	Nucleotide salvage	cmk	1	1	PWB_Ca.P.aurantifolia_16SrII	54.7	0.97	2.6e-80	PPS6A_00262	Cytidylate kinase	strong		1	Prokka
PPS6B	Nucleotide salvage	cmk	1	1	PWB_Ca.P.aurantifolia_16SrII	54.7	0.97	2.6e-80	PPS6B_00501	Cytidylate kinase	strong		1	Prokka
PPS9B	Nucleotide salvage	cmk	1	1	PWB_Ca.P.aurantifolia_16SrII	54.7	0.97	2.6e-80	PPS9B_00303	Cytidylate kinase	strong		1	Prokka
PPS10A	Nucleotide salvage	cmk	1	1	PWB_Ca.P.aurantifolia_16SrII	54.7	0.97	2.6e-80	PPS10A_00222	Cytidylate kinase	strong		1	Prokka
CanS4	Nucleotide salvage	cmk	1	1	PWB_Ca.P.aurantifolia_16SrII	54.7	0.97	2.1e-79	IEDJNIEM_00194	Cytidylate kinase	strong		1	Prokka
MW1	Nucleotide salvage	cmk	1	1	PWB_Ca.P.aurantifolia_16SrII	54.7	0.97	2.1e-79	MW1_00222	Cytidylate kinase	strong		1	Prokka
VAC	Nucleotide salvage	cmk	1	1	PWB_Ca.P.aurantifolia_16SrII	54.3	0.97	2.4e-78	VAC_00157	Cytidylate kinase	strong		1	Prokka
MA1	Nucleotide salvage	cmk	1	1	PWB_Ca.P.aurantifolia_16SrII	55.2	0.97	2.6e-80	MA1_00077	Cytidylate kinase	strong		1	Prokka
CX	Nucleotide salvage	cmk	1	1	PWB_Ca.P.aurantifolia_16SrII	53.8	0.97	3.4e-78	CPABJKOB_00066	Cytidylate kinase	strong		1	Prokka
6A1	Nucleotide salvage	cmk	1	1	PWB_Ca.P.aurantifolia_16SrII	53.8	0.97	1.7e-78	OMFHPBCN_00159	Cytidylate kinase	strong		1	Prokka
ZT3-1	Nucleotide salvage	cmk	1	1	PWB_Ca.P.aurantifolia_16SrII	54.3	0.97	1.2e-78	MMHHCLKI_00498	Cytidylate kinase	strong		1	Prokka
PR2021	Nucleotide salvage	cmk	1	1	PWB_Ca.P.aurantifolia_16SrII	53.8	0.97	2.4e-78	IBNKBKKK_00682	Cytidylate kinase	strong		1	Prokka
JR1	Nucleotide salvage	cmk	1	1	PWB_Ca.P.aurantifolia_16SrII	53.8	0.97	2.4e-78	JR1_00435	Cytidylate kinase	strong		1	Prokka
PDA15	Nucleotide salvage	cmk	1	1	PWB_Ca.P.aurantifolia_16SrII	54.5	0.97	5e-78	PDA15_00275	Cytidylate kinase	strong		1	Prokka
CicWB-2022	Nucleotide salvage	cmk	1	1	PWB_Ca.P.aurantifolia_16SrII	55.2	0.97	3.4e-78	CicWB2022_00027	Cytidylate kinase	strong		1	Prokka
ChTDIII	Nucleotide salvage	cmk	1	1	PWB_Ca.P.aurantifolia_16SrII	55.2	0.97	4.8e-78	OPPCPJGI_00585	Cytidylate kinase	strong		1	Prokka
OVSP-L01	Nucleotide salvage	cmk	1	1	PWB_Ca.P.aurantifolia_16SrII	55.2	0.97	6.8e-78	OVSPL01_00547	Cytidylate kinase	strong		1	Prokka
OVSP-S01	Nucleotide salvage	cmk	1	1	PWB_Ca.P.aurantifolia_16SrII	55.2	0.97	6.8e-78	OVSPS01_00545	Cytidylate kinase	strong		1	Prokka
Vc33	Nucleotide salvage	cmk	1	1	PWB_Ca.P.aurantifolia_16SrII	55.2	0.97	4.8e-78	Vc33_00212	Cytidylate kinase	strong		1	Prokka
LWB	Nucleotide salvage	cmk	1	1	PWB_Ca.P.aurantifolia_16SrII	54.3	0.97	8.4e-79	LWB_00236	Cytidylate kinase	strong		1	Prokka
PPS1A	Glycolysis	pgi	1	1	OYM_Ca.P.asteris_16SrI	73.3	1	0	PPS1A_00476	Glucose-6-phosphate isomerase	strong		1	Prokka
PPS2B	Glycolysis	pgi	1	1	OYM_Ca.P.asteris_16SrI	73.3	1	0	PPS2B_00447	Glucose-6-phosphate isomerase	strong		1	Prokka
PPS6A	Glycolysis	pgi	1	1	OYM_Ca.P.asteris_16SrI	73.3	1	0	PPS6A_00155	Glucose-6-phosphate isomerase	strong		1	Prokka
PPS6B	Glycolysis	pgi	1	1	OYM_Ca.P.asteris_16SrI	73.3	1	0	PPS6B_00226	Glucose-6-phosphate isomerase	strong		1	Prokka
PPS9B	Glycolysis	pgi	1	1	OYM_Ca.P.asteris_16SrI	73.3	1	0	PPS9B_00434	Glucose-6-phosphate isomerase	strong		1	Prokka
PPS10A	Glycolysis	pgi	0	0	NA	NA	NA	NA	NA	NA	NA	NA	0	absent
CanS4	Glycolysis	pgi	1	1	OYM_Ca.P.asteris_16SrI	73.8	1	0	IEDJNIEM_00497	Glucose-6-phosphate isomerase	strong		1	Prokka
MW1	Glycolysis	pgi	1	1	OYM_Ca.P.asteris_16SrI	73.8	1	0	MW1_00065	Glucose-6-phosphate isomerase	strong		1	Prokka
VAC	Glycolysis	pgi	1	1	OYM_Ca.P.asteris_16SrI	73.6	1	0	VAC_00494	Glucose-6-phosphate isomerase	strong		1	Prokka
MA1	Glycolysis	pgi	1	1	OYM_Ca.P.asteris_16SrI	73.8	1	0	MA1_00196	Glucose-6-phosphate isomerase	strong		1	Prokka
CX	Glycolysis	pgi	1	1	OYM_Ca.P.asteris_16SrI	73.6	1	0	CPABJKOB_00445	Glucose-6-phosphate isomerase	strong		1	Prokka
6A1	Glycolysis	pgi	1	1	OYM_Ca.P.asteris_16SrI	73.6	1	0	OMFHPBCN_00316	Glucose-6-phosphate isomerase	strong		1	Prokka
ZT3-1	Glycolysis	pgi	1	1	OYM_Ca.P.asteris_16SrI	73.8	1	0	MMHHCLKI_00404	Glucose-6-phosphate isomerase	strong		1	Prokka
PR2021	Glycolysis	pgi	1	1	OYM_Ca.P.asteris_16SrI	73.3	1	0	IBNKBKKK_00357	Glucose-6-phosphate isomerase	strong		1	Prokka
JR1	Glycolysis	pgi	1	1	OYM_Ca.P.asteris_16SrI	73.3	1	0	JR1_00495	Glucose-6-phosphate isomerase	strong		1	Prokka
PDA15	Glycolysis	pgi	1	1	OYM_Ca.P.asteris_16SrI	72.9	1	0	PDA15_00420	Glucose-6-phosphate isomerase	strong		1	Prokka
CicWB-2022	Glycolysis	pgi	1	1	OYM_Ca.P.asteris_16SrI	74.1	1	0	CicWB2022_00316	Glucose-6-phosphate isomerase	strong		1	Prokka
ChTDIII	Glycolysis	pgi	1	1	OYM_Ca.P.asteris_16SrI	74.1	1	0	OPPCPJGI_00031	Glucose-6-phosphate isomerase	strong		1	Prokka
OVSP-L01	Glycolysis	pgi	1	1	OYM_Ca.P.asteris_16SrI	73.6	1	0	OVSPL01_00298	Glucose-6-phosphate isomerase	strong		1	Prokka
OVSP-S01	Glycolysis	pgi	1	1	OYM_Ca.P.asteris_16SrI	73.6	1	0	OVSPS01_00300	Glucose-6-phosphate isomerase	strong		1	Prokka
Vc33	Glycolysis	pgi	1	1	OYM_Ca.P.asteris_16SrI	74.3	1	0	Vc33_00432	Glucose-6-phosphate isomerase	strong		1	Prokka
LWB	Glycolysis	pgi	1	1	OYM_Ca.P.asteris_16SrI	74.3	1	0	LWB_00297	Glucose-6-phosphate isomerase	strong		1	Prokka
PPS1A	Glycolysis	pfkA	1	1	STOL_Ca.P.solani_16SrXII	72.1	0.99	1.7e-165	PPS1A_00480	ATP-dependent 6-phosphofructokinase isozyme 1	strong		1	Prokka
PPS2B	Glycolysis	pfkA	1	1	STOL_Ca.P.solani_16SrXII	72.1	0.99	1.7e-165	PPS2B_00451	ATP-dependent 6-phosphofructokinase isozyme 1	strong		1	Prokka
PPS6A	Glycolysis	pfkA	1	1	STOL_Ca.P.solani_16SrXII	72.1	0.99	1.7e-165	PPS6A_00159	ATP-dependent 6-phosphofructokinase isozyme 1	strong		1	Prokka
PPS6B	Glycolysis	pfkA	1	1	STOL_Ca.P.solani_16SrXII	72.1	0.99	1.7e-165	PPS6B_00222	ATP-dependent 6-phosphofructokinase isozyme 1	strong		1	Prokka
PPS9B	Glycolysis	pfkA	1	1	STOL_Ca.P.solani_16SrXII	72.1	0.99	1.7e-165	PPS9B_00330	ATP-dependent 6-phosphofructokinase isozyme 1	strong		1	Prokka
PPS10A	Glycolysis	pfkA	1	1	STOL_Ca.P.solani_16SrXII	72.1	0.99	1.7e-165	PPS10A_00253	ATP-dependent 6-phosphofructokinase isozyme 1	strong		1	Prokka
CanS4	Glycolysis	pfkA	1	1	STOL_Ca.P.solani_16SrXII	72.1	0.99	1.7e-165	IEDJNIEM_00493	ATP-dependent 6-phosphofructokinase isozyme 1	strong		1	Prokka
MW1	Glycolysis	pfkA	1	1	STOL_Ca.P.solani_16SrXII	72.1	0.99	1.7e-165	MW1_00061	ATP-dependent 6-phosphofructokinase isozyme 1	strong		1	Prokka
VAC	Glycolysis	pfkA	1	1	STOL_Ca.P.solani_16SrXII	72.1	0.99	1.7e-165	VAC_00498	ATP-dependent 6-phosphofructokinase isozyme 1	strong		1	Prokka
MA1	Glycolysis	pfkA	1	1	STOL_Ca.P.solani_16SrXII	72.8	0.99	2e-166	MA1_00200	ATP-dependent 6-phosphofructokinase isozyme 1	strong		1	Prokka
CX	Glycolysis	pfkA	1	1	STOL_Ca.P.solani_16SrXII	72.1	0.99	4.1e-166	CPABJKOB_00449	ATP-dependent 6-phosphofructokinase isozyme 1	strong		1	Prokka
6A1	Glycolysis	pfkA	1	1	STOL_Ca.P.solani_16SrXII	72.1	0.99	4.1e-166	OMFHPBCN_00320	ATP-dependent 6-phosphofructokinase isozyme 1	strong		1	Prokka
ZT3-1	Glycolysis	pfkA	1	1	STOL_Ca.P.solani_16SrXII	72.1	0.99	4.1e-166	MMHHCLKI_00400	ATP-dependent 6-phosphofructokinase isozyme 1	strong		1	Prokka
PR2021	Glycolysis	pfkA	1	1	STOL_Ca.P.solani_16SrXII	72.4	0.99	2.9e-166	IBNKBKKK_00353	ATP-dependent 6-phosphofructokinase isozyme 1	strong		1	Prokka
JR1	Glycolysis	pfkA	1	1	STOL_Ca.P.solani_16SrXII	72.4	0.99	2.9e-166	JR1_00499	ATP-dependent 6-phosphofructokinase isozyme 1	strong		1	Prokka
PDA15	Glycolysis	pfkA	1	1	STOL_Ca.P.solani_16SrXII	72.1	0.99	1.7e-165	PDA15_00424	ATP-dependent 6-phosphofructokinase isozyme 1	strong		1	Prokka
CicWB-2022	Glycolysis	pfkA	1	1	AWB_Ca.P.australiense_16SrXII	72.4	1	2.8e-168	CicWB2022_00312	ATP-dependent 6-phosphofructokinase isozyme 1	strong		1	Prokka
ChTDIII	Glycolysis	pfkA	1	1	AWB_Ca.P.australiense_16SrXII	73.1	1	1.7e-169	OPPCPJGI_00035	ATP-dependent 6-phosphofructokinase isozyme 1	strong		1	Prokka
OVSP-L01	Glycolysis	pfkA	1	1	STOL_Ca.P.solani_16SrXII	72.8	0.99	3.7e-169	OVSPL01_00295	ATP-dependent 6-phosphofructokinase isozyme 1	strong		1	Prokka
OVSP-S01	Glycolysis	pfkA	1	1	STOL_Ca.P.solani_16SrXII	72.8	0.99	3.7e-169	OVSPS01_00296	ATP-dependent 6-phosphofructokinase isozyme 1	strong		1	Prokka
Vc33	Glycolysis	pfkA	1	1	AWB_Ca.P.australiense_16SrXII	72.8	1	2.8e-168	Vc33_00428	ATP-dependent 6-phosphofructokinase isozyme 1	strong		1	Prokka
LWB	Glycolysis	pfkA	1	1	STOL_Ca.P.solani_16SrXII	72.1	0.99	3.5e-167	LWB_00293	ATP-dependent 6-phosphofructokinase isozyme 1	strong		1	Prokka
PPS1A	Glycolysis	fba	1	1	OYM_Ca.P.asteris_16SrI	80.6	1	2.1e-175	PPS1A_00481	Fructose-bisphosphate aldolase	strong		1	Prokka
PPS2B	Glycolysis	fba	1	1	OYM_Ca.P.asteris_16SrI	80.6	1	2.1e-175	PPS2B_00452	Fructose-bisphosphate aldolase	strong		1	Prokka
PPS6A	Glycolysis	fba	1	1	OYM_Ca.P.asteris_16SrI	80.6	1	2.1e-175	PPS6A_00160	Fructose-bisphosphate aldolase	strong		1	Prokka
PPS6B	Glycolysis	fba	1	1	OYM_Ca.P.asteris_16SrI	80.6	1	2.1e-175	PPS6B_00221	Fructose-bisphosphate aldolase	strong		1	Prokka
PPS9B	Glycolysis	fba	1	1	OYM_Ca.P.asteris_16SrI	80.6	1	2.1e-175	PPS9B_00329	Fructose-bisphosphate aldolase	strong		1	Prokka
PPS10A	Glycolysis	fba	1	1	OYM_Ca.P.asteris_16SrI	80.6	1	2.1e-175	PPS10A_00252	Fructose-bisphosphate aldolase	strong		1	Prokka
CanS4	Glycolysis	fba	1	1	OYM_Ca.P.asteris_16SrI	80.9	1	5.1e-176	IEDJNIEM_00492	Fructose-bisphosphate aldolase	strong		1	Prokka
MW1	Glycolysis	fba	1	1	OYM_Ca.P.asteris_16SrI	80.9	1	5.1e-176	MW1_00060	Fructose-bisphosphate aldolase	strong		1	Prokka
VAC	Glycolysis	fba	1	1	OYM_Ca.P.asteris_16SrI	80.9	1	5.1e-176	VAC_00499	Fructose-bisphosphate aldolase	strong		1	Prokka
MA1	Glycolysis	fba	1	1	OYM_Ca.P.asteris_16SrI	80.9	1	2.9e-175	MA1_00201	Fructose-bisphosphate aldolase	strong		1	Prokka
CX	Glycolysis	fba	1	1	OYM_Ca.P.asteris_16SrI	80.2	1	8.4e-175	CPABJKOB_00450	Fructose-bisphosphate aldolase	strong		1	Prokka
6A1	Glycolysis	fba	1	1	OYM_Ca.P.asteris_16SrI	79.9	1	3.4e-174	OMFHPBCN_00321	Fructose-bisphosphate aldolase	strong		1	Prokka
ZT3-1	Glycolysis	fba	1	1	OYM_Ca.P.asteris_16SrI	79.9	1	2e-173	MMHHCLKI_00399	Fructose-bisphosphate aldolase	strong		1	Prokka
PR2021	Glycolysis	fba	1	1	OYM_Ca.P.asteris_16SrI	80.6	1	4.2e-175	IBNKBKKK_00352	Fructose-bisphosphate aldolase	strong		1	Prokka
JR1	Glycolysis	fba	1	1	OYM_Ca.P.asteris_16SrI	80.6	1	4.2e-175	JR1_00500	Fructose-bisphosphate aldolase	strong		1	Prokka
PDA15	Glycolysis	fba	1	1	OYM_Ca.P.asteris_16SrI	79	0.81	7.1e-140	PDA15_00425	Fructose-bisphosphate aldolase	strong		1	Prokka
CicWB-2022	Glycolysis	fba	1	1	OYM_Ca.P.asteris_16SrI	81.9	1	2.6e-177	CicWB2022_00311	Fructose-bisphosphate aldolase	strong		1	Prokka
ChTDIII	Glycolysis	fba	1	1	OYM_Ca.P.asteris_16SrI	81.9	1	2.6e-177	OPPCPJGI_00036	Fructose-bisphosphate aldolase	strong		1	Prokka
OVSP-L01	Glycolysis	fba	1	1	OYM_Ca.P.asteris_16SrI	81.6	1	3.1e-177	OVSPL01_00294	Fructose-bisphosphate aldolase	strong		1	Prokka
OVSP-S01	Glycolysis	fba	1	1	OYM_Ca.P.asteris_16SrI	81.6	1	3.1e-177	OVSPS01_00295	Fructose-bisphosphate aldolase	strong		1	Prokka
Vc33	Glycolysis	fba	1	1	OYM_Ca.P.asteris_16SrI	81.9	1	2.6e-177	Vc33_00427	Fructose-bisphosphate aldolase	strong		1	Prokka
LWB	Glycolysis	fba	1	1	OYM_Ca.P.asteris_16SrI	81.2	1	1.8e-176	LWB_00292	Fructose-bisphosphate aldolase	strong		1	Prokka
PPS1A	Glycolysis	tpiA	1	1	STOL_Ca.P.solani_16SrXII	59.2	0.91	6.9e-104	PPS1A_00304	Triosephosphate isomerase	strong		1	Prokka
PPS2B	Glycolysis	tpiA	1	1	STOL_Ca.P.solani_16SrXII	59.2	0.91	6.9e-104	PPS2B_00046	Triosephosphate isomerase	strong		1	Prokka
PPS6A	Glycolysis	tpiA	1	1	STOL_Ca.P.solani_16SrXII	59.2	0.91	6.9e-104	PPS6A_00062	Triosephosphate isomerase	strong		1	Prokka
PPS6B	Glycolysis	tpiA	1	1	STOL_Ca.P.solani_16SrXII	59.2	0.91	6.9e-104	PPS6B_00101	Triosephosphate isomerase	strong		1	Prokka
PPS9B	Glycolysis	tpiA	1	1	FD_Ca.P.ulmi_16SrV	62.6	0.95	2.2e-97	PPS9B_00085	Triosephosphate isomerase	strong		1	Prokka
PPS10A	Glycolysis	tpiA	0	0	NA	NA	NA	NA	NA	NA	NA	NA	0	absent
CanS4	Glycolysis	tpiA	1	1	STOL_Ca.P.solani_16SrXII	58.8	0.91	2.8e-103	IEDJNIEM_00503	Triosephosphate isomerase	strong		1	Prokka
MW1	Glycolysis	tpiA	1	1	STOL_Ca.P.solani_16SrXII	58.8	0.91	2.8e-103	MW1_00318	Triosephosphate isomerase	strong		1	Prokka
VAC	Glycolysis	tpiA	1	1	STOL_Ca.P.solani_16SrXII	59.2	0.91	6.9e-104	VAC_00161	Triosephosphate isomerase	strong		1	Prokka
MA1	Glycolysis	tpiA	1	1	STOL_Ca.P.solani_16SrXII	58.8	0.91	5.6e-103	MA1_00401	Triosephosphate isomerase	strong		1	Prokka
CX	Glycolysis	tpiA	1	1	AYWB_Ca.P.asteris_16SrI	57.9	0.9	1.7e-104	CPABJKOB_00370	Triosephosphate isomerase	strong		1	Prokka
6A1	Glycolysis	tpiA	1	1	AYWB_Ca.P.asteris_16SrI	57.9	0.9	1.7e-104	OMFHPBCN_00049	Triosephosphate isomerase	strong		1	Prokka
ZT3-1	Glycolysis	tpiA	1	1	AYWB_Ca.P.asteris_16SrI	57.9	0.9	1.7e-104	MMHHCLKI_00225	Triosephosphate isomerase	strong		1	Prokka
PR2021	Glycolysis	tpiA	1	1	AYWB_Ca.P.asteris_16SrI	58.3	0.9	4.2e-105	IBNKBKKK_00743	Triosephosphate isomerase	strong		1	Prokka
JR1	Glycolysis	tpiA	1	1	AYWB_Ca.P.asteris_16SrI	58.3	0.9	4.2e-105	JR1_00584	Triosephosphate isomerase	strong		1	Prokka
PDA15	Glycolysis	tpiA	1	1	AYWB_Ca.P.asteris_16SrI	58.7	0.9	1e-105	PDA15_00325	Triosephosphate isomerase	strong		1	Prokka
CicWB-2022	Glycolysis	tpiA	1	1	AYWB_Ca.P.asteris_16SrI	57.9	0.9	3.4e-104	CicWB2022_00118	Triosephosphate isomerase	strong		1	Prokka
ChTDIII	Glycolysis	tpiA	1	1	STOL_Ca.P.solani_16SrXII	58.8	0.91	4.9e-104	OPPCPJGI_00197	Triosephosphate isomerase	strong		1	Prokka
OVSP-L01	Glycolysis	tpiA	1	1	STOL_Ca.P.solani_16SrXII	58.4	0.91	2e-103	OVSPL01_00601	Triosephosphate isomerase	strong		1	Prokka
OVSP-S01	Glycolysis	tpiA	1	1	STOL_Ca.P.solani_16SrXII	58.4	0.91	2e-103	OVSPS01_00599	Triosephosphate isomerase	strong		1	Prokka
Vc33	Glycolysis	tpiA	1	1	STOL_Ca.P.solani_16SrXII	58.4	0.91	1.9e-103	Vc33_00689	Triosephosphate isomerase	strong		1	Prokka
LWB	Glycolysis	tpiA	1	1	STOL_Ca.P.solani_16SrXII	58.8	0.91	1.7e-104	LWB_00220	Triosephosphate isomerase	strong		1	Prokka
PPS1A	Glycolysis	gapA	1	1	OYM_Ca.P.asteris_16SrI	77.8	1	0	PPS1A_00477	Glyceraldehyde-3-phosphate dehydrogenase	strong		1	Prokka
PPS2B	Glycolysis	gapA	1	1	OYM_Ca.P.asteris_16SrI	77.8	1	0	PPS2B_00448	Glyceraldehyde-3-phosphate dehydrogenase	strong		1	Prokka
PPS6A	Glycolysis	gapA	1	1	OYM_Ca.P.asteris_16SrI	77.8	1	0	PPS6A_00156	Glyceraldehyde-3-phosphate dehydrogenase	strong		1	Prokka
PPS6B	Glycolysis	gapA	1	1	OYM_Ca.P.asteris_16SrI	77.8	1	0	PPS6B_00225	Glyceraldehyde-3-phosphate dehydrogenase	strong		1	Prokka
PPS9B	Glycolysis	gapA	1	1	OYM_Ca.P.asteris_16SrI	77.8	1	0	PPS9B_00333	Glyceraldehyde-3-phosphate dehydrogenase	strong		1	Prokka
PPS10A	Glycolysis	gapA	0	0	NA	NA	NA	NA	NA	NA	NA	NA	0	absent
CanS4	Glycolysis	gapA	1	1	OYM_Ca.P.asteris_16SrI	78.5	0.99	0	IEDJNIEM_00496	Glyceraldehyde-3-phosphate dehydrogenase	strong		1	Prokka
MW1	Glycolysis	gapA	1	1	OYM_Ca.P.asteris_16SrI	78.5	0.99	0	MW1_00064	Glyceraldehyde-3-phosphate dehydrogenase	strong		1	Prokka
VAC	Glycolysis	gapA	1	1	OYM_Ca.P.asteris_16SrI	79.5	0.99	0	VAC_00495	Glyceraldehyde-3-phosphate dehydrogenase	strong		1	Prokka
MA1	Glycolysis	gapA	1	1	OYM_Ca.P.asteris_16SrI	79.3	1	0	MA1_00197	Glyceraldehyde-3-phosphate dehydrogenase	strong		1	Prokka
CX	Glycolysis	gapA	1	1	OYM_Ca.P.asteris_16SrI	79.6	1	0	CPABJKOB_00446	Glyceraldehyde-3-phosphate dehydrogenase	strong		1	Prokka
6A1	Glycolysis	gapA	1	1	OYM_Ca.P.asteris_16SrI	79.6	1	0	OMFHPBCN_00317	Glyceraldehyde-3-phosphate dehydrogenase	strong		1	Prokka
ZT3-1	Glycolysis	gapA	1	1	OYM_Ca.P.asteris_16SrI	79.6	1	0	MMHHCLKI_00403	Glyceraldehyde-3-phosphate dehydrogenase	strong		1	Prokka
PR2021	Glycolysis	gapA	1	1	OYM_Ca.P.asteris_16SrI	79.6	1	0	IBNKBKKK_00356	Glyceraldehyde-3-phosphate dehydrogenase	strong		1	Prokka
JR1	Glycolysis	gapA	1	1	OYM_Ca.P.asteris_16SrI	79.6	1	0	JR1_00496	Glyceraldehyde-3-phosphate dehydrogenase	strong		1	Prokka
PDA15	Glycolysis	gapA	1	1	OYM_Ca.P.asteris_16SrI	78.4	1	0	PDA15_00421	Glyceraldehyde-3-phosphate dehydrogenase	strong		1	Prokka
CicWB-2022	Glycolysis	gapA	1	1	OYM_Ca.P.asteris_16SrI	79.6	1	0	CicWB2022_00315	Glyceraldehyde-3-phosphate dehydrogenase	strong		1	Prokka
ChTDIII	Glycolysis	gapA	1	1	OYM_Ca.P.asteris_16SrI	79.6	1	0	OPPCPJGI_00032	Glyceraldehyde-3-phosphate dehydrogenase	strong		1	Prokka
OVSP-L01	Glycolysis	gapA	1	1	OYM_Ca.P.asteris_16SrI	79.3	1	0	OVSPL01_00297	Glyceraldehyde-3-phosphate dehydrogenase	strong		1	Prokka
OVSP-S01	Glycolysis	gapA	1	1	OYM_Ca.P.asteris_16SrI	79.3	1	0	OVSPS01_00299	Glyceraldehyde-3-phosphate dehydrogenase	strong		1	Prokka
Vc33	Glycolysis	gapA	1	1	OYM_Ca.P.asteris_16SrI	79.6	1	0	Vc33_00431	Glyceraldehyde-3-phosphate dehydrogenase	strong		1	Prokka
LWB	Glycolysis	gapA	1	1	OYM_Ca.P.asteris_16SrI	78.7	1	0	LWB_00296	Glyceraldehyde-3-phosphate dehydrogenase	strong		1	Prokka
PPS1A	Glycolysis	pgk	1	1	STOL_Ca.P.solani_16SrXII	69.2	0.98	0	PPS1A_00478	Phosphoglycerate kinase	strong		1	Prokka
PPS2B	Glycolysis	pgk	1	1	STOL_Ca.P.solani_16SrXII	69.2	0.98	0	PPS2B_00449	Phosphoglycerate kinase	strong		1	Prokka
PPS6A	Glycolysis	pgk	1	1	STOL_Ca.P.solani_16SrXII	69.2	0.98	0	PPS6A_00157	Phosphoglycerate kinase	strong		1	Prokka
PPS6B	Glycolysis	pgk	1	1	STOL_Ca.P.solani_16SrXII	69.2	0.98	0	PPS6B_00224	Phosphoglycerate kinase	strong		1	Prokka
PPS9B	Glycolysis	pgk	1	1	STOL_Ca.P.solani_16SrXII	69.2	0.98	0	PPS9B_00332	Phosphoglycerate kinase	strong		1	Prokka
PPS10A	Glycolysis	pgk	1	1	STOL_Ca.P.solani_16SrXII	69.2	0.98	0	PPS10A_00255	Phosphoglycerate kinase	strong		1	Prokka
CanS4	Glycolysis	pgk	1	1	STOL_Ca.P.solani_16SrXII	68.4	0.98	0	IEDJNIEM_00495	Phosphoglycerate kinase	strong		1	Prokka
MW1	Glycolysis	pgk	1	1	STOL_Ca.P.solani_16SrXII	68.4	0.98	0	MW1_00063	Phosphoglycerate kinase	strong		1	Prokka
VAC	Glycolysis	pgk	1	1	STOL_Ca.P.solani_16SrXII	69	0.98	0	VAC_00496	Phosphoglycerate kinase	strong		1	Prokka
MA1	Glycolysis	pgk	1	1	STOL_Ca.P.solani_16SrXII	69	0.98	0	MA1_00198	Phosphoglycerate kinase	strong		1	Prokka
CX	Glycolysis	pgk	1	1	STOL_Ca.P.solani_16SrXII	69.3	0.99	0	CPABJKOB_00447	Phosphoglycerate kinase	strong		1	Prokka
6A1	Glycolysis	pgk	1	1	STOL_Ca.P.solani_16SrXII	69.3	0.99	0	OMFHPBCN_00318	Phosphoglycerate kinase	strong		1	Prokka
ZT3-1	Glycolysis	pgk	1	1	STOL_Ca.P.solani_16SrXII	69.3	0.99	0	MMHHCLKI_00402	Phosphoglycerate kinase	strong		1	Prokka
PR2021	Glycolysis	pgk	1	1	STOL_Ca.P.solani_16SrXII	69	0.99	0	IBNKBKKK_00355	Phosphoglycerate kinase	strong		1	Prokka
JR1	Glycolysis	pgk	1	1	STOL_Ca.P.solani_16SrXII	69	0.99	0	JR1_00497	Phosphoglycerate kinase	strong		1	Prokka
PDA15	Glycolysis	pgk	1	1	STOL_Ca.P.solani_16SrXII	69.2	0.98	0	PDA15_00422	Phosphoglycerate kinase	strong		1	Prokka
CicWB-2022	Glycolysis	pgk	1	1	OYM_Ca.P.asteris_16SrI	69.6	1	0	CicWB2022_00314	Phosphoglycerate kinase	strong		1	Prokka
ChTDIII	Glycolysis	pgk	1	1	STOL_Ca.P.solani_16SrXII	68.5	0.99	0	OPPCPJGI_00033	Phosphoglycerate kinase	strong		1	Prokka
OVSP-L01	Glycolysis	pgk	1	1	STOL_Ca.P.solani_16SrXII	68.5	0.99	0	OVSPL01_00296	Phosphoglycerate kinase	strong		1	Prokka
OVSP-S01	Glycolysis	pgk	1	1	STOL_Ca.P.solani_16SrXII	68.5	0.99	0	OVSPS01_00298	Phosphoglycerate kinase	strong		1	Prokka
Vc33	Glycolysis	pgk	1	1	AWB_Ca.P.australiense_16SrXII	68.9	1	0	Vc33_00430	Phosphoglycerate kinase	strong		1	Prokka
LWB	Glycolysis	pgk	1	1	STOL_Ca.P.solani_16SrXII	68	0.99	0	LWB_00295	Phosphoglycerate kinase	strong		1	Prokka
PPS1A	Glycolysis	gpmI	1	1	AYWB_Ca.P.asteris_16SrI	65.5	0.99	0	PPS1A_00289	2,3-bisphosphoglycerate-independent phosphoglycerate mutase	strong		1	Prokka
PPS2B	Glycolysis	gpmI	1	1	AYWB_Ca.P.asteris_16SrI	65.5	0.99	0	PPS2B_00401	2,3-bisphosphoglycerate-independent phosphoglycerate mutase	strong		1	Prokka
PPS6A	Glycolysis	gpmI	1	1	AYWB_Ca.P.asteris_16SrI	65.5	0.99	0	PPS6A_00350	2,3-bisphosphoglycerate-independent phosphoglycerate mutase	strong		1	Prokka
PPS6B	Glycolysis	gpmI	1	1	AYWB_Ca.P.asteris_16SrI	65.5	0.99	0	PPS6B_00417	2,3-bisphosphoglycerate-independent phosphoglycerate mutase	strong		1	Prokka
PPS9B	Glycolysis	gpmI	1	1	AYWB_Ca.P.asteris_16SrI	65.5	0.99	0	PPS9B_00335	2,3-bisphosphoglycerate-independent phosphoglycerate mutase	strong		1	Prokka
PPS10A	Glycolysis	gpmI	0	0	NA	NA	NA	NA	NA	NA	NA	NA	0	absent
CanS4	Glycolysis	gpmI	1	1	OYM_Ca.P.asteris_16SrI	65.5	0.99	0	IEDJNIEM_00234	2,3-bisphosphoglycerate-independent phosphoglycerate mutase	strong		1	Prokka
MW1	Glycolysis	gpmI	1	1	OYM_Ca.P.asteris_16SrI	65.5	0.99	0	MW1_00286	2,3-bisphosphoglycerate-independent phosphoglycerate mutase	strong		1	Prokka
VAC	Glycolysis	gpmI	1	1	AYWB_Ca.P.asteris_16SrI	65.7	0.99	0	VAC_00579	2,3-bisphosphoglycerate-independent phosphoglycerate mutase	strong		1	Prokka
MA1	Glycolysis	gpmI	1	1	OYM_Ca.P.asteris_16SrI	66.3	0.99	0	MA1_00052	2,3-bisphosphoglycerate-independent phosphoglycerate mutase	strong		1	Prokka
CX	Glycolysis	gpmI	1	1	AYWB_Ca.P.asteris_16SrI	65	0.94	0	CPABJKOB_00029	2,3-bisphosphoglycerate-independent phosphoglycerate mutase	strong		1	Prokka
6A1	Glycolysis	gpmI	1	1	AYWB_Ca.P.asteris_16SrI	64.9	0.99	0	OMFHPBCN_00123	2,3-bisphosphoglycerate-independent phosphoglycerate mutase	strong		1	Prokka
ZT3-1	Glycolysis	gpmI	1	1	AYWB_Ca.P.asteris_16SrI	65.1	0.99	0	MMHHCLKI_00464	2,3-bisphosphoglycerate-independent phosphoglycerate mutase	strong		1	Prokka
PR2021	Glycolysis	gpmI	1	1	AYWB_Ca.P.asteris_16SrI	65.1	0.99	0	IBNKBKKK_00641	2,3-bisphosphoglycerate-independent phosphoglycerate mutase	strong		1	Prokka
JR1	Glycolysis	gpmI	1	1	AYWB_Ca.P.asteris_16SrI	65.1	0.99	0	JR1_00536	2,3-bisphosphoglycerate-independent phosphoglycerate mutase	strong		1	Prokka
PDA15	Glycolysis	gpmI	1	1	OYM_Ca.P.asteris_16SrI	65.1	0.99	0	PDA15_00167	2,3-bisphosphoglycerate-independent phosphoglycerate mutase	strong		1	Prokka
CicWB-2022	Glycolysis	gpmI	1	1	AYWB_Ca.P.asteris_16SrI	65.1	0.99	0	CicWB2022_00622	2,3-bisphosphoglycerate-independent phosphoglycerate mutase	strong		1	Prokka
ChTDIII	Glycolysis	gpmI	1	1	OYM_Ca.P.asteris_16SrI	65.1	0.99	0	OPPCPJGI_00116	2,3-bisphosphoglycerate-independent phosphoglycerate mutase	strong		1	Prokka
OVSP-L01	Glycolysis	gpmI	1	1	AYWB_Ca.P.asteris_16SrI	64.9	0.99	0	OVSPL01_00516	2,3-bisphosphoglycerate-independent phosphoglycerate mutase	strong		1	Prokka
OVSP-S01	Glycolysis	gpmI	1	1	AYWB_Ca.P.asteris_16SrI	64.9	0.99	0	OVSPS01_00515	2,3-bisphosphoglycerate-independent phosphoglycerate mutase	strong		1	Prokka
Vc33	Glycolysis	gpmI	1	1	AYWB_Ca.P.asteris_16SrI	65.3	0.99	0	Vc33_00608	2,3-bisphosphoglycerate-independent phosphoglycerate mutase	strong		1	Prokka
LWB	Glycolysis	gpmI	1	1	AYWB_Ca.P.asteris_16SrI	64.9	0.99	0	LWB_00521	2,3-bisphosphoglycerate-independent phosphoglycerate mutase	strong		1	Prokka
PPS1A	Glycolysis	eno	1	1	FD_Ca.P.ulmi_16SrV	79.8	1	0	PPS1A_00290	Enolase	strong		1	Prokka
PPS2B	Glycolysis	eno	1	1	FD_Ca.P.ulmi_16SrV	79.8	1	0	PPS2B_00400	Enolase	strong		1	Prokka
PPS6A	Glycolysis	eno	1	1	FD_Ca.P.ulmi_16SrV	79.8	1	0	PPS6A_00351	Enolase	strong		1	Prokka
PPS6B	Glycolysis	eno	1	1	FD_Ca.P.ulmi_16SrV	79.8	1	0	PPS6B_00416	Enolase	strong		1	Prokka
PPS9B	Glycolysis	eno	1	1	FD_Ca.P.ulmi_16SrV	80.1	0.83	0	PPS9B_00336	Enolase	strong		1	Prokka
PPS10A	Glycolysis	eno	1	1	FD_Ca.P.ulmi_16SrV	79.8	1	0	PPS10A_00322	Enolase	strong		1	Prokka
CanS4	Glycolysis	eno	1	1	FD_Ca.P.ulmi_16SrV	79.8	1	0	IEDJNIEM_00233	Enolase	strong		1	Prokka
MW1	Glycolysis	eno	1	1	FD_Ca.P.ulmi_16SrV	79.8	1	0	MW1_00287	Enolase	strong		1	Prokka
VAC	Glycolysis	eno	1	1	FD_Ca.P.ulmi_16SrV	79.8	1	0	VAC_00580	Enolase	strong		1	Prokka
MA1	Glycolysis	eno	1	1	FD_Ca.P.ulmi_16SrV	79.8	1	0	MA1_00051	Enolase	strong		1	Prokka
CX	Glycolysis	eno	1	1	FD_Ca.P.ulmi_16SrV	79.5	1	0	CPABJKOB_00030	Enolase	strong		1	Prokka
6A1	Glycolysis	eno	1	1	FD_Ca.P.ulmi_16SrV	79.5	1	0	OMFHPBCN_00124	Enolase	strong		1	Prokka
ZT3-1	Glycolysis	eno	1	1	FD_Ca.P.ulmi_16SrV	79.5	1	0	MMHHCLKI_00465	Enolase	strong		1	Prokka
PR2021	Glycolysis	eno	1	1	FD_Ca.P.ulmi_16SrV	79.5	1	0	IBNKBKKK_00642	Enolase	strong		1	Prokka
JR1	Glycolysis	eno	1	1	FD_Ca.P.ulmi_16SrV	79.5	1	0	JR1_00537	Enolase	strong		1	Prokka
PDA15	Glycolysis	eno	1	1	FD_Ca.P.ulmi_16SrV	79.8	1	0	PDA15_00168	Enolase	strong		1	Prokka
CicWB-2022	Glycolysis	eno	1	1	FD_Ca.P.ulmi_16SrV	79.5	1	0	CicWB2022_00623	Enolase	strong		1	Prokka
ChTDIII	Glycolysis	eno	1	1	FD_Ca.P.ulmi_16SrV	80.2	1	0	OPPCPJGI_00115	Enolase	strong		1	Prokka
OVSP-L01	Glycolysis	eno	1	1	FD_Ca.P.ulmi_16SrV	80.2	1	0	OVSPL01_00517	Enolase	strong		1	Prokka
OVSP-S01	Glycolysis	eno	1	1	FD_Ca.P.ulmi_16SrV	80.2	1	0	OVSPS01_00516	Enolase	strong		1	Prokka
Vc33	Glycolysis	eno	1	1	FD_Ca.P.ulmi_16SrV	79.8	1	0	Vc33_00607	Enolase	strong		1	Prokka
LWB	Glycolysis	eno	1	1	FD_Ca.P.ulmi_16SrV	80.2	1	0	LWB_00520	Enolase	strong		1	Prokka
PPS1A	Glycolysis	pykF	1	1	OYM_Ca.P.asteris_16SrI	64.3	1	0	PPS1A_00288	Pyruvate kinase	strong		1	Prokka
PPS2B	Glycolysis	pykF	1	1	OYM_Ca.P.asteris_16SrI	64.3	1	0	PPS2B_00402	Pyruvate kinase	strong		1	Prokka
PPS6A	Glycolysis	pykF	1	1	OYM_Ca.P.asteris_16SrI	64.3	1	0	PPS6A_00349	Pyruvate kinase	strong		1	Prokka
PPS6B	Glycolysis	pykF	1	1	OYM_Ca.P.asteris_16SrI	64.3	1	0	PPS6B_00418	Pyruvate kinase	strong		1	Prokka
PPS9B	Glycolysis	pykF	1	1	OYM_Ca.P.asteris_16SrI	64.3	1	0	PPS9B_00334	Pyruvate kinase	strong		1	Prokka
PPS10A	Glycolysis	pykF	1	1	OYM_Ca.P.asteris_16SrI	64.3	1	0	PPS10A_00181	Pyruvate kinase	strong		1	Prokka
CanS4	Glycolysis	pykF	1	1	OYM_Ca.P.asteris_16SrI	64.3	1	0	IEDJNIEM_00235	Pyruvate kinase	strong		1	Prokka
MW1	Glycolysis	pykF	1	1	OYM_Ca.P.asteris_16SrI	64.3	1	0	MW1_00285	Pyruvate kinase	strong		1	Prokka
VAC	Glycolysis	pykF	1	1	OYM_Ca.P.asteris_16SrI	64.3	1	0	VAC_00578	Pyruvate kinase	strong		1	Prokka
MA1	Glycolysis	pykF	1	1	OYM_Ca.P.asteris_16SrI	64.3	1	0	MA1_00053	Pyruvate kinase	strong		1	Prokka
CX	Glycolysis	pykF	1	1	AYWB_Ca.P.asteris_16SrI	64.5	1	0	CPABJKOB_00028	Pyruvate kinase	strong		1	Prokka
6A1	Glycolysis	pykF	1	1	AYWB_Ca.P.asteris_16SrI	64.3	1	0	OMFHPBCN_00122	Pyruvate kinase	strong		1	Prokka
ZT3-1	Glycolysis	pykF	1	1	AYWB_Ca.P.asteris_16SrI	64.5	1	0	MMHHCLKI_00463	Pyruvate kinase	strong		1	Prokka
PR2021	Glycolysis	pykF	1	1	AYWB_Ca.P.asteris_16SrI	64.5	1	0	IBNKBKKK_00640	Pyruvate kinase	strong		1	Prokka
JR1	Glycolysis	pykF	1	1	AYWB_Ca.P.asteris_16SrI	64.5	1	0	JR1_00535	Pyruvate kinase	strong		1	Prokka
PDA15	Glycolysis	pykF	1	1	OYM_Ca.P.asteris_16SrI	63.6	1	0	PDA15_00166	Pyruvate kinase	strong		1	Prokka
CicWB-2022	Glycolysis	pykF	1	1	AYWB_Ca.P.asteris_16SrI	64	1	0	CicWB2022_00621	Pyruvate kinase	strong		1	Prokka
ChTDIII	Glycolysis	pykF	1	1	AYWB_Ca.P.asteris_16SrI	64.5	1	0	OPPCPJGI_00117	Pyruvate kinase	strong		1	Prokka
OVSP-L01	Glycolysis	pykF	1	1	AYWB_Ca.P.asteris_16SrI	64.5	1	0	OVSPL01_00515	Pyruvate kinase	strong		1	Prokka
OVSP-S01	Glycolysis	pykF	1	1	AYWB_Ca.P.asteris_16SrI	64.5	1	0	OVSPS01_00514	Pyruvate kinase	strong		1	Prokka
Vc33	Glycolysis	pykF	1	1	AYWB_Ca.P.asteris_16SrI	64	1	0	Vc33_00609	Pyruvate kinase	strong		1	Prokka
LWB	Glycolysis	pykF	1	1	OYM_Ca.P.asteris_16SrI	64.3	1	0	LWB_00522	Pyruvate kinase	strong		1	Prokka
PPS1A	Glycolysis	pdhA	1	1	FD_Ca.P.ulmi_16SrV	76.3	1	0	PPS1A_00287	Pyruvate dehydrogenase E1 component subunit alpha	strong	pdhB	1	Prokka
PPS2B	Glycolysis	pdhA	1	1	FD_Ca.P.ulmi_16SrV	76.3	1	0	PPS2B_00403	Pyruvate dehydrogenase E1 component subunit alpha	strong	pdhB	1	Prokka
PPS6A	Glycolysis	pdhA	1	1	FD_Ca.P.ulmi_16SrV	76.3	1	0	PPS6A_00348	Pyruvate dehydrogenase E1 component subunit alpha	strong	pdhB	1	Prokka
PPS6B	Glycolysis	pdhA	1	1	FD_Ca.P.ulmi_16SrV	76.3	1	0	PPS6B_00419	Pyruvate dehydrogenase E1 component subunit alpha	strong	pdhB	1	Prokka
PPS9B	Glycolysis	pdhA	1	1	FD_Ca.P.ulmi_16SrV	76.3	1	0	PPS9B_00064	Pyruvate dehydrogenase E1 component subunit alpha	strong	pdhB	1	Prokka
PPS10A	Glycolysis	pdhA	1	1	FD_Ca.P.ulmi_16SrV	76.3	1	0	PPS10A_00350	Pyruvate dehydrogenase E1 component subunit alpha	strong	pdhB	1	Prokka
CanS4	Glycolysis	pdhA	1	1	FD_Ca.P.ulmi_16SrV	75.8	1	0	IEDJNIEM_00236	Pyruvate dehydrogenase E1 component subunit alpha	strong	pdhB	1	Prokka
MW1	Glycolysis	pdhA	1	1	FD_Ca.P.ulmi_16SrV	75.8	1	0	MW1_00284	Pyruvate dehydrogenase E1 component subunit alpha	strong	pdhB	1	Prokka
VAC	Glycolysis	pdhA	1	1	FD_Ca.P.ulmi_16SrV	75.5	1	0	VAC_00577	Pyruvate dehydrogenase E1 component subunit alpha	strong	pdhB	1	Prokka
MA1	Glycolysis	pdhA	1	1	FD_Ca.P.ulmi_16SrV	75.2	1	0	MA1_00054	Pyruvate dehydrogenase E1 component subunit alpha	strong	pdhB	1	Prokka
CX	Glycolysis	pdhA	1	1	FD_Ca.P.ulmi_16SrV	76.3	1	0	CPABJKOB_00027	Pyruvate dehydrogenase E1 component subunit alpha	strong	pdhB	1	Prokka
6A1	Glycolysis	pdhA	1	1	FD_Ca.P.ulmi_16SrV	76.3	1	0	OMFHPBCN_00121	Pyruvate dehydrogenase E1 component subunit alpha	strong	pdhB	1	Prokka
ZT3-1	Glycolysis	pdhA	1	1	FD_Ca.P.ulmi_16SrV	76.3	1	0	MMHHCLKI_00462	Pyruvate dehydrogenase E1 component subunit alpha	strong	pdhB	1	Prokka
PR2021	Glycolysis	pdhA	1	1	FD_Ca.P.ulmi_16SrV	76.6	1	0	IBNKBKKK_00639	Pyruvate dehydrogenase E1 component subunit alpha	strong	pdhB	1	Prokka
JR1	Glycolysis	pdhA	1	1	FD_Ca.P.ulmi_16SrV	76.6	1	0	JR1_00534	Pyruvate dehydrogenase E1 component subunit alpha	strong	pdhB	1	Prokka
PDA15	Glycolysis	pdhA	1	1	FD_Ca.P.ulmi_16SrV	76	1	0	PDA15_00165	Pyruvate dehydrogenase E1 component subunit alpha	strong	pdhB	1	Prokka
CicWB-2022	Glycolysis	pdhA	1	1	FD_Ca.P.ulmi_16SrV	76.6	1	0	CicWB2022_00620	Pyruvate dehydrogenase E1 component subunit alpha	strong	pdhB	1	Prokka
ChTDIII	Glycolysis	pdhA	1	1	FD_Ca.P.ulmi_16SrV	76.6	1	0	OPPCPJGI_00118	Pyruvate dehydrogenase E1 component subunit alpha	strong	pdhB	1	Prokka
OVSP-L01	Glycolysis	pdhA	1	1	FD_Ca.P.ulmi_16SrV	76.4	1	0	OVSPL01_00514	Pyruvate dehydrogenase E1 component subunit alpha	strong	pdhB	1	Prokka
OVSP-S01	Glycolysis	pdhA	1	1	FD_Ca.P.ulmi_16SrV	76.4	1	0	OVSPS01_00513	Pyruvate dehydrogenase E1 component subunit alpha	strong	pdhB	1	Prokka
Vc33	Glycolysis	pdhA	1	1	FD_Ca.P.ulmi_16SrV	76.6	1	0	Vc33_00610	Pyruvate dehydrogenase E1 component subunit alpha	strong	pdhB	1	Prokka
LWB	Glycolysis	pdhA	1	1	FD_Ca.P.ulmi_16SrV	76.6	1	0	LWB_00523	Pyruvate dehydrogenase E1 component subunit alpha	strong	pdhB	1	Prokka
PPS1A	Glycolysis	pdhB	1	1	FD_Ca.P.ulmi_16SrV	76.3	1	0	PPS1A_00287	Pyruvate dehydrogenase E1 component subunit alpha	strong	pdhA	1	Prokka
PPS2B	Glycolysis	pdhB	1	1	FD_Ca.P.ulmi_16SrV	76.3	1	0	PPS2B_00403	Pyruvate dehydrogenase E1 component subunit alpha	strong	pdhA	1	Prokka
PPS6A	Glycolysis	pdhB	1	1	FD_Ca.P.ulmi_16SrV	76.3	1	0	PPS6A_00348	Pyruvate dehydrogenase E1 component subunit alpha	strong	pdhA	1	Prokka
PPS6B	Glycolysis	pdhB	1	1	FD_Ca.P.ulmi_16SrV	76.3	1	0	PPS6B_00419	Pyruvate dehydrogenase E1 component subunit alpha	strong	pdhA	1	Prokka
PPS9B	Glycolysis	pdhB	1	1	FD_Ca.P.ulmi_16SrV	76.3	1	0	PPS9B_00064	Pyruvate dehydrogenase E1 component subunit alpha	strong	pdhA	1	Prokka
PPS10A	Glycolysis	pdhB	1	1	FD_Ca.P.ulmi_16SrV	76.3	1	0	PPS10A_00350	Pyruvate dehydrogenase E1 component subunit alpha	strong	pdhA	1	Prokka
CanS4	Glycolysis	pdhB	1	1	FD_Ca.P.ulmi_16SrV	75.8	1	0	IEDJNIEM_00236	Pyruvate dehydrogenase E1 component subunit alpha	strong	pdhA	1	Prokka
MW1	Glycolysis	pdhB	1	1	FD_Ca.P.ulmi_16SrV	75.8	1	0	MW1_00284	Pyruvate dehydrogenase E1 component subunit alpha	strong	pdhA	1	Prokka
VAC	Glycolysis	pdhB	1	1	FD_Ca.P.ulmi_16SrV	75.5	1	0	VAC_00577	Pyruvate dehydrogenase E1 component subunit alpha	strong	pdhA	1	Prokka
MA1	Glycolysis	pdhB	1	1	FD_Ca.P.ulmi_16SrV	75.2	1	0	MA1_00054	Pyruvate dehydrogenase E1 component subunit alpha	strong	pdhA	1	Prokka
CX	Glycolysis	pdhB	1	1	FD_Ca.P.ulmi_16SrV	76.3	1	0	CPABJKOB_00027	Pyruvate dehydrogenase E1 component subunit alpha	strong	pdhA	1	Prokka
6A1	Glycolysis	pdhB	1	1	FD_Ca.P.ulmi_16SrV	76.3	1	0	OMFHPBCN_00121	Pyruvate dehydrogenase E1 component subunit alpha	strong	pdhA	1	Prokka
ZT3-1	Glycolysis	pdhB	1	1	FD_Ca.P.ulmi_16SrV	76.3	1	0	MMHHCLKI_00462	Pyruvate dehydrogenase E1 component subunit alpha	strong	pdhA	1	Prokka
PR2021	Glycolysis	pdhB	1	1	FD_Ca.P.ulmi_16SrV	76.6	1	0	IBNKBKKK_00639	Pyruvate dehydrogenase E1 component subunit alpha	strong	pdhA	1	Prokka
JR1	Glycolysis	pdhB	1	1	FD_Ca.P.ulmi_16SrV	76.6	1	0	JR1_00534	Pyruvate dehydrogenase E1 component subunit alpha	strong	pdhA	1	Prokka
PDA15	Glycolysis	pdhB	1	1	FD_Ca.P.ulmi_16SrV	76	1	0	PDA15_00165	Pyruvate dehydrogenase E1 component subunit alpha	strong	pdhA	1	Prokka
CicWB-2022	Glycolysis	pdhB	1	1	FD_Ca.P.ulmi_16SrV	76.6	1	0	CicWB2022_00620	Pyruvate dehydrogenase E1 component subunit alpha	strong	pdhA	1	Prokka
ChTDIII	Glycolysis	pdhB	1	1	FD_Ca.P.ulmi_16SrV	76.6	1	0	OPPCPJGI_00118	Pyruvate dehydrogenase E1 component subunit alpha	strong	pdhA	1	Prokka
OVSP-L01	Glycolysis	pdhB	1	1	FD_Ca.P.ulmi_16SrV	76.4	1	0	OVSPL01_00514	Pyruvate dehydrogenase E1 component subunit alpha	strong	pdhA	1	Prokka
OVSP-S01	Glycolysis	pdhB	1	1	FD_Ca.P.ulmi_16SrV	76.4	1	0	OVSPS01_00513	Pyruvate dehydrogenase E1 component subunit alpha	strong	pdhA	1	Prokka
Vc33	Glycolysis	pdhB	1	1	FD_Ca.P.ulmi_16SrV	76.6	1	0	Vc33_00610	Pyruvate dehydrogenase E1 component subunit alpha	strong	pdhA	1	Prokka
LWB	Glycolysis	pdhB	1	1	FD_Ca.P.ulmi_16SrV	76.6	1	0	LWB_00523	Pyruvate dehydrogenase E1 component subunit alpha	strong	pdhA	1	Prokka
PPS1A	Folate biosynthesis	folA	1	1	AT_Ca.P.mali_16SrX	60.8	0.99	3.3e-65	PPS1A_00326	Dihydrofolate reductase	strong		1	Prokka
PPS2B	Folate biosynthesis	folA	1	1	AT_Ca.P.mali_16SrX	60.8	0.99	3.3e-65	PPS2B_00068	Dihydrofolate reductase	strong		1	Prokka
PPS6A	Folate biosynthesis	folA	1	1	AT_Ca.P.mali_16SrX	60.8	0.99	3.3e-65	PPS6A_00040	Dihydrofolate reductase	strong		1	Prokka
PPS6B	Folate biosynthesis	folA	1	1	AT_Ca.P.mali_16SrX	60.8	0.99	3.3e-65	PPS6B_00123	Dihydrofolate reductase	strong		1	Prokka
PPS9B	Folate biosynthesis	folA	1	1	AT_Ca.P.mali_16SrX	60.8	0.99	3.3e-65	PPS9B_00161	Dihydrofolate reductase	strong		1	Prokka
PPS10A	Folate biosynthesis	folA	1	1	AT_Ca.P.mali_16SrX	60.8	0.99	3.3e-65	PPS10A_00301	Dihydrofolate reductase	strong		1	Prokka
CanS4	Folate biosynthesis	folA	1	1	AT_Ca.P.mali_16SrX	60.8	0.99	3.3e-65	IEDJNIEM_00525	Dihydrofolate reductase	strong		1	Prokka
MW1	Folate biosynthesis	folA	1	1	AT_Ca.P.mali_16SrX	60.8	0.99	3.3e-65	MW1_00526	Dihydrofolate reductase	strong		1	Prokka
VAC	Folate biosynthesis	folA	1	1	FD_Ca.P.ulmi_16SrV	60.4	0.99	1.5e-64	VAC_00552	Dihydrofolate reductase	strong		1	Prokka
MA1	Folate biosynthesis	folA	1	1	AT_Ca.P.mali_16SrX	60.8	0.99	3.3e-65	MA1_00320	Dihydrofolate reductase	strong		1	Prokka
CX	Folate biosynthesis	folA	1	1	AT_Ca.P.mali_16SrX	53.8	0.73	1.5e-40	CPABJKOB_00222	Dihydrofolate reductase	strong		1	Prokka
6A1	Folate biosynthesis	folA	1	1	AT_Ca.P.mali_16SrX	60.8	0.99	4.8e-65	OMFHPBCN_00464	Dihydrofolate reductase	strong		1	Prokka
ZT3-1	Folate biosynthesis	folA	1	1	AT_Ca.P.mali_16SrX	60.8	0.99	4.8e-65	MMHHCLKI_00257	Dihydrofolate reductase	strong		1	Prokka
PR2021	Folate biosynthesis	folA	1	1	AT_Ca.P.mali_16SrX	60.8	0.99	4.8e-65	IBNKBKKK_00173	Dihydrofolate reductase	strong		1	Prokka
JR1	Folate biosynthesis	folA	1	1	AT_Ca.P.mali_16SrX	60.8	0.99	4.8e-65	JR1_00377	Dihydrofolate reductase	strong		1	Prokka
PDA15	Folate biosynthesis	folA	1	1	AT_Ca.P.mali_16SrX	61.4	0.99	4.8e-65	PDA15_00026	Dihydrofolate reductase	strong		1	Prokka
CicWB-2022	Folate biosynthesis	folA	1	1	AT_Ca.P.mali_16SrX	59.5	0.99	4.5e-63	CicWB2022_00434	Dihydrofolate reductase	strong		1	Prokka
ChTDIII	Folate biosynthesis	folA	1	1	FD_Ca.P.ulmi_16SrV	60	0.98	2.2e-64	OPPCPJGI_00646	Dihydrofolate reductase	strong		1	Prokka
OVSP-L01	Folate biosynthesis	folA	1	1	FD_Ca.P.ulmi_16SrV	60	0.98	2.2e-64	OVSPL01_00133	Dihydrofolate reductase	strong		1	Prokka
OVSP-S01	Folate biosynthesis	folA	1	1	FD_Ca.P.ulmi_16SrV	60	0.98	2.2e-64	OVSPS01_00133	Dihydrofolate reductase	strong		1	Prokka
Vc33	Folate biosynthesis	folA	1	1	AT_Ca.P.mali_16SrX	60.1	0.99	2.7e-64	Vc33_00500	Dihydrofolate reductase	strong		1	Prokka
LWB	Folate biosynthesis	folA	1	1	FD_Ca.P.ulmi_16SrV	61.4	0.98	7.6e-65	LWB_00048	Dihydrofolate reductase	strong		1	Prokka
PPS1A	Folate biosynthesis	folB	0	0	NA	NA	NA	NA	NA	NA	NA	NA	0	absent
PPS2B	Folate biosynthesis	folB	0	0	NA	NA	NA	NA	NA	NA	NA	NA	0	absent
PPS6A	Folate biosynthesis	folB	0	0	NA	NA	NA	NA	NA	NA	NA	NA	0	absent
PPS6B	Folate biosynthesis	folB	0	0	NA	NA	NA	NA	NA	NA	NA	NA	0	absent
PPS9B	Folate biosynthesis	folB	0	0	NA	NA	NA	NA	NA	NA	NA	NA	0	absent
PPS10A	Folate biosynthesis	folB	0	0	NA	NA	NA	NA	NA	NA	NA	NA	0	absent
CanS4	Folate biosynthesis	folB	0	0	NA	NA	NA	NA	NA	NA	NA	NA	0	absent
MW1	Folate biosynthesis	folB	0	0	NA	NA	NA	NA	NA	NA	NA	NA	0	absent
VAC	Folate biosynthesis	folB	0	0	NA	NA	NA	NA	NA	NA	NA	NA	0	absent
MA1	Folate biosynthesis	folB	0	0	NA	NA	NA	NA	NA	NA	NA	NA	0	absent
CX	Folate biosynthesis	folB	0	0	NA	NA	NA	NA	NA	NA	NA	NA	0	absent
6A1	Folate biosynthesis	folB	0	0	NA	NA	NA	NA	NA	NA	NA	NA	0	absent
ZT3-1	Folate biosynthesis	folB	0	0	NA	NA	NA	NA	NA	NA	NA	NA	0	absent
PR2021	Folate biosynthesis	folB	0	0	NA	NA	NA	NA	NA	NA	NA	NA	0	absent
JR1	Folate biosynthesis	folB	0	0	NA	NA	NA	NA	NA	NA	NA	NA	0	absent
PDA15	Folate biosynthesis	folB	0	0	NA	NA	NA	NA	NA	NA	NA	NA	0	absent
CicWB-2022	Folate biosynthesis	folB	0	0	NA	NA	NA	NA	NA	NA	NA	NA	0	absent
ChTDIII	Folate biosynthesis	folB	0	0	NA	NA	NA	NA	NA	NA	NA	NA	0	absent
OVSP-L01	Folate biosynthesis	folB	0	0	NA	NA	NA	NA	NA	NA	NA	NA	0	absent
OVSP-S01	Folate biosynthesis	folB	0	0	NA	NA	NA	NA	NA	NA	NA	NA	0	absent
Vc33	Folate biosynthesis	folB	0	0	NA	NA	NA	NA	NA	NA	NA	NA	0	absent
LWB	Folate biosynthesis	folB	0	0	NA	NA	NA	NA	NA	NA	NA	NA	0	absent
PPS1A	Folate biosynthesis	folC	0	0	NA	NA	NA	NA	NA	NA	NA	NA	0	absent
PPS2B	Folate biosynthesis	folC	0	0	NA	NA	NA	NA	NA	NA	NA	NA	0	absent
PPS6A	Folate biosynthesis	folC	0	0	NA	NA	NA	NA	NA	NA	NA	NA	0	absent
PPS6B	Folate biosynthesis	folC	0	0	NA	NA	NA	NA	NA	NA	NA	NA	0	absent
PPS9B	Folate biosynthesis	folC	0	0	NA	NA	NA	NA	NA	NA	NA	NA	0	absent
PPS10A	Folate biosynthesis	folC	0	0	NA	NA	NA	NA	NA	NA	NA	NA	0	absent
CanS4	Folate biosynthesis	folC	0	0	NA	NA	NA	NA	NA	NA	NA	NA	0	absent
MW1	Folate biosynthesis	folC	0	0	NA	NA	NA	NA	NA	NA	NA	NA	0	absent
VAC	Folate biosynthesis	folC	0	0	NA	NA	NA	NA	NA	NA	NA	NA	0	absent
MA1	Folate biosynthesis	folC	0	0	NA	NA	NA	NA	NA	NA	NA	NA	0	absent
CX	Folate biosynthesis	folC	0	0	NA	NA	NA	NA	NA	NA	NA	NA	0	absent
6A1	Folate biosynthesis	folC	0	0	NA	NA	NA	NA	NA	NA	NA	NA	0	absent
ZT3-1	Folate biosynthesis	folC	0	0	NA	NA	NA	NA	NA	NA	NA	NA	0	absent
PR2021	Folate biosynthesis	folC	0	0	NA	NA	NA	NA	NA	NA	NA	NA	0	absent
JR1	Folate biosynthesis	folC	0	0	NA	NA	NA	NA	NA	NA	NA	NA	0	absent
PDA15	Folate biosynthesis	folC	0	0	NA	NA	NA	NA	NA	NA	NA	NA	0	absent
CicWB-2022	Folate biosynthesis	folC	0	0	NA	NA	NA	NA	NA	NA	NA	NA	0	absent
ChTDIII	Folate biosynthesis	folC	0	0	NA	NA	NA	NA	NA	NA	NA	NA	0	absent
OVSP-L01	Folate biosynthesis	folC	0	0	NA	NA	NA	NA	NA	NA	NA	NA	0	absent
OVSP-S01	Folate biosynthesis	folC	0	0	NA	NA	NA	NA	NA	NA	NA	NA	0	absent
Vc33	Folate biosynthesis	folC	0	0	NA	NA	NA	NA	NA	NA	NA	NA	0	absent
LWB	Folate biosynthesis	folC	0	0	NA	NA	NA	NA	NA	NA	NA	NA	0	absent
PPS1A	Folate biosynthesis	folK	0	0	NA	NA	NA	NA	NA	NA	NA	NA	0	absent
PPS2B	Folate biosynthesis	folK	0	0	NA	NA	NA	NA	NA	NA	NA	NA	0	absent
PPS6A	Folate biosynthesis	folK	0	0	NA	NA	NA	NA	NA	NA	NA	NA	0	absent
PPS6B	Folate biosynthesis	folK	0	0	NA	NA	NA	NA	NA	NA	NA	NA	0	absent
PPS9B	Folate biosynthesis	folK	0	0	NA	NA	NA	NA	NA	NA	NA	NA	0	absent
PPS10A	Folate biosynthesis	folK	0	0	NA	NA	NA	NA	NA	NA	NA	NA	0	absent
CanS4	Folate biosynthesis	folK	0	0	NA	NA	NA	NA	NA	NA	NA	NA	0	absent
MW1	Folate biosynthesis	folK	0	0	NA	NA	NA	NA	NA	NA	NA	NA	0	absent
VAC	Folate biosynthesis	folK	0	0	NA	NA	NA	NA	NA	NA	NA	NA	0	absent
MA1	Folate biosynthesis	folK	0	0	NA	NA	NA	NA	NA	NA	NA	NA	0	absent
CX	Folate biosynthesis	folK	0	0	NA	NA	NA	NA	NA	NA	NA	NA	0	absent
6A1	Folate biosynthesis	folK	0	0	NA	NA	NA	NA	NA	NA	NA	NA	0	absent
ZT3-1	Folate biosynthesis	folK	0	0	NA	NA	NA	NA	NA	NA	NA	NA	0	absent
PR2021	Folate biosynthesis	folK	0	0	NA	NA	NA	NA	NA	NA	NA	NA	0	absent
JR1	Folate biosynthesis	folK	0	0	NA	NA	NA	NA	NA	NA	NA	NA	0	absent
PDA15	Folate biosynthesis	folK	0	0	NA	NA	NA	NA	NA	NA	NA	NA	0	absent
CicWB-2022	Folate biosynthesis	folK	0	0	NA	NA	NA	NA	NA	NA	NA	NA	0	absent
ChTDIII	Folate biosynthesis	folK	0	0	NA	NA	NA	NA	NA	NA	NA	NA	0	absent
OVSP-L01	Folate biosynthesis	folK	0	0	NA	NA	NA	NA	NA	NA	NA	NA	0	absent
OVSP-S01	Folate biosynthesis	folK	0	0	NA	NA	NA	NA	NA	NA	NA	NA	0	absent
Vc33	Folate biosynthesis	folK	0	0	NA	NA	NA	NA	NA	NA	NA	NA	0	absent
LWB	Folate biosynthesis	folK	0	0	NA	NA	NA	NA	NA	NA	NA	NA	0	absent
PPS1A	Folate biosynthesis	folP	0	0	NA	NA	NA	NA	NA	NA	NA	NA	0	absent
PPS2B	Folate biosynthesis	folP	0	0	NA	NA	NA	NA	NA	NA	NA	NA	0	absent
PPS6A	Folate biosynthesis	folP	0	0	NA	NA	NA	NA	NA	NA	NA	NA	0	absent
PPS6B	Folate biosynthesis	folP	0	0	NA	NA	NA	NA	NA	NA	NA	NA	0	absent
PPS9B	Folate biosynthesis	folP	0	0	NA	NA	NA	NA	NA	NA	NA	NA	0	absent
PPS10A	Folate biosynthesis	folP	0	0	NA	NA	NA	NA	NA	NA	NA	NA	0	absent
CanS4	Folate biosynthesis	folP	0	0	NA	NA	NA	NA	NA	NA	NA	NA	0	absent
MW1	Folate biosynthesis	folP	0	0	NA	NA	NA	NA	NA	NA	NA	NA	0	absent
VAC	Folate biosynthesis	folP	0	0	NA	NA	NA	NA	NA	NA	NA	NA	0	absent
MA1	Folate biosynthesis	folP	0	0	NA	NA	NA	NA	NA	NA	NA	NA	0	absent
CX	Folate biosynthesis	folP	0	0	NA	NA	NA	NA	NA	NA	NA	NA	0	absent
6A1	Folate biosynthesis	folP	0	0	NA	NA	NA	NA	NA	NA	NA	NA	0	absent
ZT3-1	Folate biosynthesis	folP	0	0	NA	NA	NA	NA	NA	NA	NA	NA	0	absent
PR2021	Folate biosynthesis	folP	0	0	NA	NA	NA	NA	NA	NA	NA	NA	0	absent
JR1	Folate biosynthesis	folP	0	0	NA	NA	NA	NA	NA	NA	NA	NA	0	absent
PDA15	Folate biosynthesis	folP	0	0	NA	NA	NA	NA	NA	NA	NA	NA	0	absent
CicWB-2022	Folate biosynthesis	folP	0	0	NA	NA	NA	NA	NA	NA	NA	NA	0	absent
ChTDIII	Folate biosynthesis	folP	0	0	NA	NA	NA	NA	NA	NA	NA	NA	0	absent
OVSP-L01	Folate biosynthesis	folP	0	0	NA	NA	NA	NA	NA	NA	NA	NA	0	absent
OVSP-S01	Folate biosynthesis	folP	0	0	NA	NA	NA	NA	NA	NA	NA	NA	0	absent
Vc33	Folate biosynthesis	folP	0	0	NA	NA	NA	NA	NA	NA	NA	NA	0	absent
LWB	Folate biosynthesis	folP	0	0	NA	NA	NA	NA	NA	NA	NA	NA	0	absent
PPS1A	Folate biosynthesis	glyA	1	1	FD_Ca.P.ulmi_16SrV	72.7	1	0	PPS1A_00463	Serine hydroxymethyltransferase	strong		1	Prokka
PPS2B	Folate biosynthesis	glyA	1	1	FD_Ca.P.ulmi_16SrV	72.7	1	0	PPS2B_00246	Serine hydroxymethyltransferase	strong		1	Prokka
PPS6A	Folate biosynthesis	glyA	1	1	FD_Ca.P.ulmi_16SrV	72.7	1	0	PPS6A_00557	Serine hydroxymethyltransferase	strong		1	Prokka
PPS6B	Folate biosynthesis	glyA	1	1	FD_Ca.P.ulmi_16SrV	72.7	1	0	PPS6B_00576	Serine hydroxymethyltransferase	strong		1	Prokka
PPS9B	Folate biosynthesis	glyA	0	0	NA	NA	NA	NA	NA	NA	NA	NA	0	absent
PPS10A	Folate biosynthesis	glyA	1	1	FD_Ca.P.ulmi_16SrV	72.7	1	0	PPS10A_00424	Serine hydroxymethyltransferase	strong		1	Prokka
CanS4	Folate biosynthesis	glyA	1	1	FD_Ca.P.ulmi_16SrV	72.7	1	0	IEDJNIEM_00041	Serine hydroxymethyltransferase	strong		1	Prokka
MW1	Folate biosynthesis	glyA	1	1	FD_Ca.P.ulmi_16SrV	72.7	1	0	MW1_00538	Serine hydroxymethyltransferase	strong		1	Prokka
VAC	Folate biosynthesis	glyA	1	1	FD_Ca.P.ulmi_16SrV	72.9	1	0	VAC_00441	Serine hydroxymethyltransferase	strong		1	Prokka
MA1	Folate biosynthesis	glyA	0	0	NA	NA	NA	NA	NA	NA	NA	NA	0	absent
CX	Folate biosynthesis	glyA	1	1	FD_Ca.P.ulmi_16SrV	71.9	1	0	CPABJKOB_00410	Serine hydroxymethyltransferase	strong		1	Prokka
6A1	Folate biosynthesis	glyA	1	1	FD_Ca.P.ulmi_16SrV	71.9	1	0	OMFHPBCN_00025	Serine hydroxymethyltransferase	strong		1	Prokka
ZT3-1	Folate biosynthesis	glyA	1	1	FD_Ca.P.ulmi_16SrV	71.9	1	0	MMHHCLKI_00199	Serine hydroxymethyltransferase	strong		1	Prokka
PR2021	Folate biosynthesis	glyA	1	1	FD_Ca.P.ulmi_16SrV	72.4	1	0	IBNKBKKK_00003	Serine hydroxymethyltransferase	strong		1	Prokka
JR1	Folate biosynthesis	glyA	1	1	FD_Ca.P.ulmi_16SrV	72.4	1	0	JR1_00006	Serine hydroxymethyltransferase	strong		1	Prokka
PDA15	Folate biosynthesis	glyA	1	1	FD_Ca.P.ulmi_16SrV	72.7	1	0	PDA15_00040	Serine hydroxymethyltransferase	strong		1	Prokka
CicWB-2022	Folate biosynthesis	glyA	1	1	FD_Ca.P.ulmi_16SrV	72.2	1	0	CicWB2022_00151	Serine hydroxymethyltransferase	strong		1	Prokka
ChTDIII	Folate biosynthesis	glyA	1	1	FD_Ca.P.ulmi_16SrV	72.9	1	0	OPPCPJGI_00319	Serine hydroxymethyltransferase	strong		1	Prokka
OVSP-L01	Folate biosynthesis	glyA	1	1	FD_Ca.P.ulmi_16SrV	72.7	1	0	OVSPL01_00003	Serine hydroxymethyltransferase	strong		1	Prokka
OVSP-S01	Folate biosynthesis	glyA	1	1	FD_Ca.P.ulmi_16SrV	72.7	1	0	OVSPS01_00003	Serine hydroxymethyltransferase	strong		1	Prokka
Vc33	Folate biosynthesis	glyA	1	1	FD_Ca.P.ulmi_16SrV	72.4	1	0	Vc33_00332	Serine hydroxymethyltransferase	strong		1	Prokka
LWB	Folate biosynthesis	glyA	1	1	FD_Ca.P.ulmi_16SrV	72.4	1	0	LWB_00197	Serine hydroxymethyltransferase	strong		1	Prokka
PPS1A	Glycerophospholipid	plsY	1	1	PWB_Ca.P.aurantifolia_16SrII	49.2	1	4.3e-92	PPS1A_00327	hypothetical protein	strong		1	Prokka
PPS2B	Glycerophospholipid	plsY	1	1	PWB_Ca.P.aurantifolia_16SrII	49.2	1	4.3e-92	PPS2B_00069	hypothetical protein	strong		1	Prokka
PPS6A	Glycerophospholipid	plsY	1	1	PWB_Ca.P.aurantifolia_16SrII	49.2	1	4.3e-92	PPS6A_00039	hypothetical protein	strong		1	Prokka
PPS6B	Glycerophospholipid	plsY	1	1	PWB_Ca.P.aurantifolia_16SrII	49.2	1	4.3e-92	PPS6B_00124	hypothetical protein	strong		1	Prokka
PPS9B	Glycerophospholipid	plsY	1	1	PWB_Ca.P.aurantifolia_16SrII	49.2	1	4.3e-92	PPS9B_00160	hypothetical protein	strong		1	Prokka
PPS10A	Glycerophospholipid	plsY	1	1	PWB_Ca.P.aurantifolia_16SrII	49.2	1	4.3e-92	PPS10A_00300	hypothetical protein	strong		1	Prokka
CanS4	Glycerophospholipid	plsY	1	1	PWB_Ca.P.aurantifolia_16SrII	49.2	1	7.5e-93	IEDJNIEM_00526	hypothetical protein	strong		1	Prokka
MW1	Glycerophospholipid	plsY	1	1	PWB_Ca.P.aurantifolia_16SrII	49.2	1	7.5e-93	MW1_00525	hypothetical protein	strong		1	Prokka
VAC	Glycerophospholipid	plsY	1	1	PWB_Ca.P.aurantifolia_16SrII	49.6	1	2.6e-93	VAC_00553	hypothetical protein	strong		1	Prokka
MA1	Glycerophospholipid	plsY	1	1	PWB_Ca.P.aurantifolia_16SrII	50.4	1	1.6e-94	MA1_00321	hypothetical protein	strong		1	Prokka
CX	Glycerophospholipid	plsY	1	1	PWB_Ca.P.aurantifolia_16SrII	49.2	1	9.2e-94	CPABJKOB_00221	hypothetical protein	strong		1	Prokka
6A1	Glycerophospholipid	plsY	1	1	PWB_Ca.P.aurantifolia_16SrII	49.2	1	9.2e-94	OMFHPBCN_00463	hypothetical protein	strong		1	Prokka
ZT3-1	Glycerophospholipid	plsY	1	1	PWB_Ca.P.aurantifolia_16SrII	49.2	1	4.6e-94	MMHHCLKI_00258	hypothetical protein	strong		1	Prokka
PR2021	Glycerophospholipid	plsY	1	1	PWB_Ca.P.aurantifolia_16SrII	49.6	1	1.1e-94	IBNKBKKK_00172	hypothetical protein	strong		1	Prokka
JR1	Glycerophospholipid	plsY	1	1	PWB_Ca.P.aurantifolia_16SrII	49.6	1	1.1e-94	JR1_00376	hypothetical protein	strong		1	Prokka
PDA15	Glycerophospholipid	plsY	0	1	PWB_Ca.P.aurantifolia_16SrII	49.6	1	6.5e-94	PDA15_00025	hypothetical protein	strong		1	BLASTp only
CicWB-2022	Glycerophospholipid	plsY	1	1	PWB_Ca.P.aurantifolia_16SrII	49.6	1	3.2e-94	CicWB2022_00435	hypothetical protein	strong		1	Prokka
ChTDIII	Glycerophospholipid	plsY	1	1	PWB_Ca.P.aurantifolia_16SrII	49.2	1	4.6e-94	OPPCPJGI_00647	hypothetical protein	strong		1	Prokka
OVSP-L01	Glycerophospholipid	plsY	1	1	PWB_Ca.P.aurantifolia_16SrII	50	1	4e-95	OVSPL01_00132	hypothetical protein	strong		1	Prokka
OVSP-S01	Glycerophospholipid	plsY	1	1	PWB_Ca.P.aurantifolia_16SrII	50	1	4e-95	OVSPS01_00132	hypothetical protein	strong		1	Prokka
Vc33	Glycerophospholipid	plsY	1	1	PWB_Ca.P.aurantifolia_16SrII	48.9	1	1.9e-93	Vc33_00501	hypothetical protein	strong		1	Prokka
LWB	Glycerophospholipid	plsY	1	1	PWB_Ca.P.aurantifolia_16SrII	49.6	1	4.6e-94	LWB_00049	hypothetical protein	strong		1	Prokka
PPS1A	Glycerophospholipid	plsC	0	1	PWB_Ca.P.aurantifolia_16SrII	49.2	1	4.3e-92	PPS1A_00327	hypothetical protein	strong		1	BLASTp only
PPS2B	Glycerophospholipid	plsC	0	1	PWB_Ca.P.aurantifolia_16SrII	49.2	1	4.3e-92	PPS2B_00069	hypothetical protein	strong		1	BLASTp only
PPS6A	Glycerophospholipid	plsC	0	1	PWB_Ca.P.aurantifolia_16SrII	49.2	1	4.3e-92	PPS6A_00039	hypothetical protein	strong		1	BLASTp only
PPS6B	Glycerophospholipid	plsC	0	1	PWB_Ca.P.aurantifolia_16SrII	49.2	1	4.3e-92	PPS6B_00124	hypothetical protein	strong		1	BLASTp only
PPS9B	Glycerophospholipid	plsC	0	1	PWB_Ca.P.aurantifolia_16SrII	49.2	1	4.3e-92	PPS9B_00160	hypothetical protein	strong		1	BLASTp only
PPS10A	Glycerophospholipid	plsC	0	1	PWB_Ca.P.aurantifolia_16SrII	49.2	1	4.3e-92	PPS10A_00300	hypothetical protein	strong		1	BLASTp only
CanS4	Glycerophospholipid	plsC	0	1	PWB_Ca.P.aurantifolia_16SrII	49.2	1	7.5e-93	IEDJNIEM_00526	hypothetical protein	strong		1	BLASTp only
MW1	Glycerophospholipid	plsC	0	1	PWB_Ca.P.aurantifolia_16SrII	49.2	1	7.5e-93	MW1_00525	hypothetical protein	strong		1	BLASTp only
VAC	Glycerophospholipid	plsC	0	1	PWB_Ca.P.aurantifolia_16SrII	49.6	1	2.6e-93	VAC_00553	hypothetical protein	strong		1	BLASTp only
MA1	Glycerophospholipid	plsC	0	1	PWB_Ca.P.aurantifolia_16SrII	50.4	1	1.6e-94	MA1_00321	hypothetical protein	strong		1	BLASTp only
CX	Glycerophospholipid	plsC	0	1	PWB_Ca.P.aurantifolia_16SrII	49.2	1	9.2e-94	CPABJKOB_00221	hypothetical protein	strong		1	BLASTp only
6A1	Glycerophospholipid	plsC	0	1	PWB_Ca.P.aurantifolia_16SrII	49.2	1	9.2e-94	OMFHPBCN_00463	hypothetical protein	strong		1	BLASTp only
ZT3-1	Glycerophospholipid	plsC	0	1	PWB_Ca.P.aurantifolia_16SrII	49.2	1	4.6e-94	MMHHCLKI_00258	hypothetical protein	strong		1	BLASTp only
PR2021	Glycerophospholipid	plsC	0	1	PWB_Ca.P.aurantifolia_16SrII	49.6	1	1.1e-94	IBNKBKKK_00172	hypothetical protein	strong		1	BLASTp only
JR1	Glycerophospholipid	plsC	0	1	PWB_Ca.P.aurantifolia_16SrII	49.6	1	1.1e-94	JR1_00376	hypothetical protein	strong		1	BLASTp only
PDA15	Glycerophospholipid	plsC	0	1	PWB_Ca.P.aurantifolia_16SrII	49.6	1	6.5e-94	PDA15_00025	hypothetical protein	strong		1	BLASTp only
CicWB-2022	Glycerophospholipid	plsC	0	1	PWB_Ca.P.aurantifolia_16SrII	49.6	1	3.2e-94	CicWB2022_00435	hypothetical protein	strong		1	BLASTp only
ChTDIII	Glycerophospholipid	plsC	0	1	PWB_Ca.P.aurantifolia_16SrII	49.2	1	4.6e-94	OPPCPJGI_00647	hypothetical protein	strong		1	BLASTp only
OVSP-L01	Glycerophospholipid	plsC	0	1	PWB_Ca.P.aurantifolia_16SrII	50	1	4e-95	OVSPL01_00132	hypothetical protein	strong		1	BLASTp only
OVSP-S01	Glycerophospholipid	plsC	0	1	PWB_Ca.P.aurantifolia_16SrII	50	1	4e-95	OVSPS01_00132	hypothetical protein	strong		1	BLASTp only
Vc33	Glycerophospholipid	plsC	0	1	PWB_Ca.P.aurantifolia_16SrII	48.9	1	1.9e-93	Vc33_00501	hypothetical protein	strong		1	BLASTp only
LWB	Glycerophospholipid	plsC	0	1	PWB_Ca.P.aurantifolia_16SrII	49.6	1	4.6e-94	LWB_00049	hypothetical protein	strong		1	BLASTp only
PPS1A	Glycerophospholipid	cdsA	1	1	FD_Ca.P.ulmi_16SrV	39.6	0.94	1.1e-64	PPS1A_00279	Phosphatidate cytidylyltransferase	strong		1	Prokka
PPS2B	Glycerophospholipid	cdsA	1	1	FD_Ca.P.ulmi_16SrV	39.6	0.94	1.1e-64	PPS2B_00411	Phosphatidate cytidylyltransferase	strong		1	Prokka
PPS6A	Glycerophospholipid	cdsA	1	1	FD_Ca.P.ulmi_16SrV	39.6	0.94	1.1e-64	PPS6A_00340	Phosphatidate cytidylyltransferase	strong		1	Prokka
PPS6B	Glycerophospholipid	cdsA	1	1	FD_Ca.P.ulmi_16SrV	39.6	0.94	1.1e-64	PPS6B_00427	Phosphatidate cytidylyltransferase	strong		1	Prokka
PPS9B	Glycerophospholipid	cdsA	1	1	FD_Ca.P.ulmi_16SrV	39.6	0.94	1.1e-64	PPS9B_00056	Phosphatidate cytidylyltransferase	strong		1	Prokka
PPS10A	Glycerophospholipid	cdsA	1	1	FD_Ca.P.ulmi_16SrV	39.6	0.94	1.1e-64	PPS10A_00244	Phosphatidate cytidylyltransferase	strong		1	Prokka
CanS4	Glycerophospholipid	cdsA	1	1	FD_Ca.P.ulmi_16SrV	39.8	0.94	1.5e-64	IEDJNIEM_00244	Phosphatidate cytidylyltransferase	strong		1	Prokka
MW1	Glycerophospholipid	cdsA	1	1	FD_Ca.P.ulmi_16SrV	39.8	0.94	1.5e-64	MW1_00276	Phosphatidate cytidylyltransferase	strong		1	Prokka
VAC	Glycerophospholipid	cdsA	1	1	FD_Ca.P.ulmi_16SrV	39.8	0.94	6.1e-64	VAC_00569	Phosphatidate cytidylyltransferase	strong		1	Prokka
MA1	Glycerophospholipid	cdsA	1	1	FD_Ca.P.ulmi_16SrV	39.5	0.93	8.7e-64	MA1_00062	Phosphatidate cytidylyltransferase	strong		1	Prokka
CX	Glycerophospholipid	cdsA	1	1	FD_Ca.P.ulmi_16SrV	39.9	0.94	6.2e-66	CPABJKOB_00017	Phosphatidate cytidylyltransferase	strong		1	Prokka
6A1	Glycerophospholipid	cdsA	1	1	FD_Ca.P.ulmi_16SrV	39.9	0.94	6.2e-66	OMFHPBCN_00111	Phosphatidate cytidylyltransferase	strong		1	Prokka
ZT3-1	Glycerophospholipid	cdsA	1	1	FD_Ca.P.ulmi_16SrV	41.3	0.94	4.3e-66	MMHHCLKI_00452	Phosphatidate cytidylyltransferase	strong		1	Prokka
PR2021	Glycerophospholipid	cdsA	1	1	FD_Ca.P.ulmi_16SrV	40.8	0.94	1.1e-63	IBNKBKKK_00630	Phosphatidate cytidylyltransferase	strong		1	Prokka
JR1	Glycerophospholipid	cdsA	1	1	FD_Ca.P.ulmi_16SrV	40.8	0.94	1.1e-63	JR1_00488	Phosphatidate cytidylyltransferase	strong		1	Prokka
PDA15	Glycerophospholipid	cdsA	1	1	FD_Ca.P.ulmi_16SrV	40.1	0.94	2.7e-64	PDA15_00230	Phosphatidate cytidylyltransferase	strong		1	Prokka
CicWB-2022	Glycerophospholipid	cdsA	1	1	FD_Ca.P.ulmi_16SrV	41.4	0.96	5.3e-67	CicWB2022_00577	Phosphatidate cytidylyltransferase	strong		1	Prokka
ChTDIII	Glycerophospholipid	cdsA	1	1	FD_Ca.P.ulmi_16SrV	40.9	0.96	1.6e-65	OPPCPJGI_00428	Phosphatidate cytidylyltransferase	strong		1	Prokka
OVSP-L01	Glycerophospholipid	cdsA	1	1	FD_Ca.P.ulmi_16SrV	40.7	0.94	6.7e-66	OVSPL01_00505	Phosphatidate cytidylyltransferase	strong		1	Prokka
OVSP-S01	Glycerophospholipid	cdsA	1	1	FD_Ca.P.ulmi_16SrV	40.7	0.94	6.7e-66	OVSPS01_00504	Phosphatidate cytidylyltransferase	strong		1	Prokka
Vc33	Glycerophospholipid	cdsA	0	1	AT_Ca.P.mali_16SrX	28.7	0.44	4.5e-05	Vc33_00010	Spermidine/putrescine transport system permease protein PotB	weak	potB,potC	0	BLASTp hit is a protein assigned to another gene
LWB	Glycerophospholipid	cdsA	1	1	FD_Ca.P.ulmi_16SrV	40.1	0.93	1.1e-60	LWB_00541	Phosphatidate cytidylyltransferase	strong		1	Prokka
PPS1A	Glycerophospholipid	gpsA	1	1	FD_Ca.P.ulmi_16SrV	58.6	0.99	6.2e-128	PPS1A_00040	Glycerol-3-phosphate dehydrogenase [NAD(P)+]	strong		1	Prokka
PPS2B	Glycerophospholipid	gpsA	1	1	FD_Ca.P.ulmi_16SrV	58.6	0.99	6.2e-128	PPS2B_00537	Glycerol-3-phosphate dehydrogenase [NAD(P)+]	strong		1	Prokka
PPS6A	Glycerophospholipid	gpsA	1	1	FD_Ca.P.ulmi_16SrV	58.6	0.99	6.2e-128	PPS6A_00264	Glycerol-3-phosphate dehydrogenase [NAD(P)+]	strong		1	Prokka
PPS6B	Glycerophospholipid	gpsA	1	1	FD_Ca.P.ulmi_16SrV	58.6	0.99	6.2e-128	PPS6B_00503	Glycerol-3-phosphate dehydrogenase [NAD(P)+]	strong		1	Prokka
PPS9B	Glycerophospholipid	gpsA	1	1	FD_Ca.P.ulmi_16SrV	58.6	0.99	6.2e-128	PPS9B_00203	Glycerol-3-phosphate dehydrogenase [NAD(P)+]	strong		1	Prokka
PPS10A	Glycerophospholipid	gpsA	0	0	NA	NA	NA	NA	NA	NA	NA	NA	0	absent
CanS4	Glycerophospholipid	gpsA	1	1	FD_Ca.P.ulmi_16SrV	58.3	0.99	8.3e-126	IEDJNIEM_00196	Glycerol-3-phosphate dehydrogenase [NAD(P)+]	strong		1	Prokka
MW1	Glycerophospholipid	gpsA	1	1	FD_Ca.P.ulmi_16SrV	58.3	0.99	8.3e-126	MW1_00224	Glycerol-3-phosphate dehydrogenase [NAD(P)+]	strong		1	Prokka
VAC	Glycerophospholipid	gpsA	1	1	FD_Ca.P.ulmi_16SrV	58.6	0.99	1.4e-126	VAC_00159	Glycerol-3-phosphate dehydrogenase [NAD(P)+]	strong		1	Prokka
MA1	Glycerophospholipid	gpsA	1	1	FD_Ca.P.ulmi_16SrV	59.8	0.99	1.6e-130	MA1_00079	Glycerol-3-phosphate dehydrogenase [NAD(P)+]	strong		1	Prokka
CX	Glycerophospholipid	gpsA	1	1	FD_Ca.P.ulmi_16SrV	58.6	0.99	2.7e-129	CPABJKOB_00064	Glycerol-3-phosphate dehydrogenase [NAD(P)+]	strong		1	Prokka
6A1	Glycerophospholipid	gpsA	1	1	FD_Ca.P.ulmi_16SrV	58.6	0.99	2.7e-129	OMFHPBCN_00157	Glycerol-3-phosphate dehydrogenase [NAD(P)+]	strong		1	Prokka
ZT3-1	Glycerophospholipid	gpsA	1	1	FD_Ca.P.ulmi_16SrV	58.6	0.99	9.4e-130	MMHHCLKI_00496	Glycerol-3-phosphate dehydrogenase [NAD(P)+]	strong		1	Prokka
PR2021	Glycerophospholipid	gpsA	1	1	FD_Ca.P.ulmi_16SrV	58.9	0.99	1.3e-129	IBNKBKKK_00680	Glycerol-3-phosphate dehydrogenase [NAD(P)+]	strong		1	Prokka
JR1	Glycerophospholipid	gpsA	1	1	FD_Ca.P.ulmi_16SrV	58.9	0.99	1.3e-129	JR1_00433	Glycerol-3-phosphate dehydrogenase [NAD(P)+]	strong		1	Prokka
PDA15	Glycerophospholipid	gpsA	1	1	FD_Ca.P.ulmi_16SrV	58.6	0.99	7.6e-129	PDA15_00273	Glycerol-3-phosphate dehydrogenase [NAD(P)+]	strong		1	Prokka
CicWB-2022	Glycerophospholipid	gpsA	1	1	FD_Ca.P.ulmi_16SrV	58.6	0.99	2.2e-128	CicWB2022_00025	Glycerol-3-phosphate dehydrogenase [NAD(P)+]	strong		1	Prokka
ChTDIII	Glycerophospholipid	gpsA	1	1	FD_Ca.P.ulmi_16SrV	58.9	0.99	2.7e-129	OPPCPJGI_00587	Glycerol-3-phosphate dehydrogenase [NAD(P)+]	strong		1	Prokka
OVSP-L01	Glycerophospholipid	gpsA	1	1	FD_Ca.P.ulmi_16SrV	58.6	0.99	6.2e-128	OVSPL01_00545	Glycerol-3-phosphate dehydrogenase [NAD(P)+]	strong		1	Prokka
OVSP-S01	Glycerophospholipid	gpsA	1	1	FD_Ca.P.ulmi_16SrV	58.6	0.99	6.2e-128	OVSPS01_00543	Glycerol-3-phosphate dehydrogenase [NAD(P)+]	strong		1	Prokka
Vc33	Glycerophospholipid	gpsA	1	1	PWB_Ca.P.aurantifolia_16SrII	55.9	0.44	2e-53	Vc33_00213	Glycerol-3-phosphate dehydrogenase [NAD(P)+]	weak		1	Prokka
LWB	Glycerophospholipid	gpsA	1	1	FD_Ca.P.ulmi_16SrV	59.2	0.99	1.2e-130	LWB_00238	Glycerol-3-phosphate dehydrogenase [NAD(P)+]	strong		1	Prokka
PPS1A	DNA replication	dnaA	1	1	FD_Ca.P.ulmi_16SrV	66.7	1	0	PPS1A_00465	Chromosomal replication initiator protein DnaA	strong		1	Prokka
PPS2B	DNA replication	dnaA	1	1	FD_Ca.P.ulmi_16SrV	66.7	1	0	PPS2B_00248	Chromosomal replication initiator protein DnaA	strong		1	Prokka
PPS6A	DNA replication	dnaA	1	1	FD_Ca.P.ulmi_16SrV	66.7	1	0	PPS6A_00555	Chromosomal replication initiator protein DnaA	strong		1	Prokka
PPS6B	DNA replication	dnaA	1	1	FD_Ca.P.ulmi_16SrV	66.7	1	0	PPS6B_00574	Chromosomal replication initiator protein DnaA	strong		1	Prokka
PPS9B	DNA replication	dnaA	0	1	AT_Ca.P.mali_16SrX	23.1	0.5	0.00033	PPS9B_00167	ATP-dependent DNA helicase PcrA	weak	dnaB	0	BLASTp hit is a protein assigned to another gene
PPS10A	DNA replication	dnaA	0	0	NA	NA	NA	NA	NA	NA	NA	NA	0	absent
CanS4	DNA replication	dnaA	1	1	FD_Ca.P.ulmi_16SrV	67	1	0	IEDJNIEM_00039	Chromosomal replication initiator protein DnaA	strong		1	Prokka
MW1	DNA replication	dnaA	1	1	FD_Ca.P.ulmi_16SrV	67	1	0	MW1_00540	Chromosomal replication initiator protein DnaA	strong		1	Prokka
VAC	DNA replication	dnaA	1	1	FD_Ca.P.ulmi_16SrV	70	0.76	4.7e-175	VAC_00428	Chromosomal replication initiator protein DnaA	strong		1	Prokka
MA1	DNA replication	dnaA	0	1	STOL_Ca.P.solani_16SrXII	24.4	0.44	3.4e-07	MA1_00285	Primosomal protein DnaI	weak		0	BLASTp hit to a protein with a different annotated function (not counted)
CX	DNA replication	dnaA	1	1	FD_Ca.P.ulmi_16SrV	70.3	0.76	2.7e-174	CPABJKOB_00408	Chromosomal replication initiator protein DnaA	strong		1	Prokka
6A1	DNA replication	dnaA	1	1	FD_Ca.P.ulmi_16SrV	67.2	1	0	OMFHPBCN_00027	Chromosomal replication initiator protein DnaA	strong		1	Prokka
ZT3-1	DNA replication	dnaA	1	1	FD_Ca.P.ulmi_16SrV	67.4	1	0	MMHHCLKI_00201	Chromosomal replication initiator protein DnaA	strong		1	Prokka
PR2021	DNA replication	dnaA	1	1	FD_Ca.P.ulmi_16SrV	67.2	1	0	IBNKBKKK_00001	Chromosomal replication initiator protein DnaA	strong		1	Prokka
JR1	DNA replication	dnaA	0	1	STOL_Ca.P.solani_16SrXII	24.4	0.65	1.8e-08	JR1_00235	hypothetical protein	weak		1	BLASTp only
PDA15	DNA replication	dnaA	1	1	FD_Ca.P.ulmi_16SrV	67.2	1	0	PDA15_00038	Chromosomal replication initiator protein DnaA	strong		1	Prokka
CicWB-2022	DNA replication	dnaA	1	1	FD_Ca.P.ulmi_16SrV	67.6	1	0	CicWB2022_00149	Chromosomal replication initiator protein DnaA	strong		1	Prokka
ChTDIII	DNA replication	dnaA	1	1	FD_Ca.P.ulmi_16SrV	67.4	1	0	OPPCPJGI_00317	Chromosomal replication initiator protein DnaA	strong		1	Prokka
OVSP-L01	DNA replication	dnaA	1	1	FD_Ca.P.ulmi_16SrV	67.4	1	0	OVSPL01_00001	Chromosomal replication initiator protein DnaA	strong		1	Prokka
OVSP-S01	DNA replication	dnaA	1	1	FD_Ca.P.ulmi_16SrV	67.4	1	0	OVSPS01_00001	Chromosomal replication initiator protein DnaA	strong		1	Prokka
Vc33	DNA replication	dnaA	1	1	FD_Ca.P.ulmi_16SrV	67.4	1	0	Vc33_00334	Chromosomal replication initiator protein DnaA	strong		1	Prokka
LWB	DNA replication	dnaA	1	1	FD_Ca.P.ulmi_16SrV	67.5	1	0	LWB_00199	Chromosomal replication initiator protein DnaA	strong		1	Prokka
PPS1A	DNA replication	dnaB	1	1	FD_Ca.P.ulmi_16SrV	59.2	1	0	PPS1A_00547	ATP-dependent DNA helicase RecG	strong		1	Prokka
PPS2B	DNA replication	dnaB	1	1	FD_Ca.P.ulmi_16SrV	59.2	1	0	PPS2B_00080	ATP-dependent DNA helicase RecG	strong		1	Prokka
PPS6A	DNA replication	dnaB	1	1	FD_Ca.P.ulmi_16SrV	59.2	1	0	PPS6A_00607	ATP-dependent DNA helicase RecG	strong		1	Prokka
PPS6B	DNA replication	dnaB	1	1	FD_Ca.P.ulmi_16SrV	59.2	1	0	PPS6B_00093	ATP-dependent DNA helicase RecG	strong		1	Prokka
PPS9B	DNA replication	dnaB	1	1	FD_Ca.P.ulmi_16SrV	59.2	1	0	PPS9B_00310	ATP-dependent DNA helicase RecG	strong		1	Prokka
PPS10A	DNA replication	dnaB	1	1	PWB_Ca.P.aurantifolia_16SrII	66.4	1	0	PPS10A_00040	Replicative DNA helicase	strong		1	Prokka
CanS4	DNA replication	dnaB	1	1	AYWB_Ca.P.asteris_16SrI	87.9	0.99	0	IEDJNIEM_00309	Replicative DNA helicase	strong		1	Prokka
MW1	DNA replication	dnaB	1	1	AYWB_Ca.P.asteris_16SrI	87.9	0.99	0	MW1_00431	Replicative DNA helicase	strong		1	Prokka
VAC	DNA replication	dnaB	1	1	FD_Ca.P.ulmi_16SrV	58.9	1	0	VAC_00247	ATP-dependent DNA helicase RecG	strong		1	Prokka
MA1	DNA replication	dnaB	1	1	FD_Ca.P.ulmi_16SrV	58.9	1	0	MA1_00268	ATP-dependent DNA helicase RecG	strong		1	Prokka
CX	DNA replication	dnaB	1	1	PWB_Ca.P.aurantifolia_16SrII	65.7	1	0	CPABJKOB_00443	Replicative DNA helicase	strong		1	Prokka
6A1	DNA replication	dnaB	1	1	AYWB_Ca.P.asteris_16SrI	92.8	1	0	OMFHPBCN_00060	Replicative DNA helicase	strong		1	Prokka
ZT3-1	DNA replication	dnaB	1	1	AYWB_Ca.P.asteris_16SrI	89.6	1	0	MMHHCLKI_00004	Replicative DNA helicase	strong		1	Prokka
PR2021	DNA replication	dnaB	1	1	AYWB_Ca.P.asteris_16SrI	87.1	1	0	IBNKBKKK_00060	Replicative DNA helicase	strong		1	Prokka
JR1	DNA replication	dnaB	1	1	AYWB_Ca.P.asteris_16SrI	87.8	1	0	JR1_00293	Replicative DNA helicase	strong		1	Prokka
PDA15	DNA replication	dnaB	1	1	FD_Ca.P.ulmi_16SrV	58.3	1	0	PDA15_00416	ATP-dependent DNA helicase RecG	strong		1	Prokka
CicWB-2022	DNA replication	dnaB	1	1	AYWB_Ca.P.asteris_16SrI	87.7	1	0	CicWB2022_00771	Replicative DNA helicase	strong		1	Prokka
ChTDIII	DNA replication	dnaB	1	1	FD_Ca.P.ulmi_16SrV	58.6	1	0	OPPCPJGI_00100	ATP-dependent DNA helicase RecG	strong		1	Prokka
OVSP-L01	DNA replication	dnaB	1	1	FD_Ca.P.ulmi_16SrV	58.3	1	0	OVSPL01_00578	ATP-dependent DNA helicase RecG	strong		1	Prokka
OVSP-S01	DNA replication	dnaB	1	1	FD_Ca.P.ulmi_16SrV	58.3	1	0	OVSPS01_00576	ATP-dependent DNA helicase RecG	strong		1	Prokka
Vc33	DNA replication	dnaB	1	1	FD_Ca.P.ulmi_16SrV	59.2	1	0	Vc33_00455	ATP-dependent DNA helicase RecG	strong		1	Prokka
LWB	DNA replication	dnaB	1	1	AYWB_Ca.P.asteris_16SrI	86.3	1	0	LWB_00476	Replicative DNA helicase	strong		1	Prokka
PPS1A	DNA replication	dnaE	1	1	FD_Ca.P.ulmi_16SrV	58.4	0.94	0	PPS1A_00162	DNA polymerase III PolC-type	strong		1	Prokka
PPS2B	DNA replication	dnaE	1	1	FD_Ca.P.ulmi_16SrV	58.4	0.94	0	PPS2B_00289	DNA polymerase III PolC-type	strong		1	Prokka
PPS6A	DNA replication	dnaE	1	1	FD_Ca.P.ulmi_16SrV	58.4	0.94	0	PPS6A_00453	DNA polymerase III PolC-type	strong		1	Prokka
PPS6B	DNA replication	dnaE	1	1	FD_Ca.P.ulmi_16SrV	58.4	0.94	0	PPS6B_00053	DNA polymerase III PolC-type	strong		1	Prokka
PPS9B	DNA replication	dnaE	1	1	FD_Ca.P.ulmi_16SrV	58.4	0.94	0	PPS9B_00134	DNA polymerase III PolC-type	strong		1	Prokka
PPS10A	DNA replication	dnaE	1	1	FD_Ca.P.ulmi_16SrV	63.4	0.61	0	PPS10A_00168	DNA polymerase III PolC-type	strong		1	Prokka
CanS4	DNA replication	dnaE	1	1	FD_Ca.P.ulmi_16SrV	57.8	0.94	0	IEDJNIEM_00113	DNA polymerase III PolC-type	strong		1	Prokka
MW1	DNA replication	dnaE	1	1	FD_Ca.P.ulmi_16SrV	57.8	0.94	0	MW1_00227	DNA polymerase III PolC-type	strong		1	Prokka
VAC	DNA replication	dnaE	1	1	FD_Ca.P.ulmi_16SrV	57.9	0.94	0	VAC_00436	DNA polymerase III PolC-type	strong		1	Prokka
MA1	DNA replication	dnaE	1	1	FD_Ca.P.ulmi_16SrV	58	0.94	0	MA1_00415	DNA polymerase III PolC-type	strong		1	Prokka
CX	DNA replication	dnaE	1	1	FD_Ca.P.ulmi_16SrV	61.6	0.85	0	CPABJKOB_00251	DNA polymerase III PolC-type	strong		1	Prokka
6A1	DNA replication	dnaE	1	1	FD_Ca.P.ulmi_16SrV	58	0.94	0	OMFHPBCN_00503	DNA polymerase III PolC-type	strong		1	Prokka
ZT3-1	DNA replication	dnaE	1	1	FD_Ca.P.ulmi_16SrV	58	0.94	0	MMHHCLKI_00168	DNA polymerase III PolC-type	strong		1	Prokka
PR2021	DNA replication	dnaE	1	1	FD_Ca.P.ulmi_16SrV	58.2	0.94	0	IBNKBKKK_00214	DNA polymerase III PolC-type	strong		1	Prokka
JR1	DNA replication	dnaE	1	1	FD_Ca.P.ulmi_16SrV	58.2	0.94	0	JR1_00422	DNA polymerase III PolC-type	strong		1	Prokka
PDA15	DNA replication	dnaE	1	1	FD_Ca.P.ulmi_16SrV	58.2	0.94	0	PDA15_00071	DNA polymerase III PolC-type	strong		1	Prokka
CicWB-2022	DNA replication	dnaE	1	1	FD_Ca.P.ulmi_16SrV	59.6	0.91	0	CicWB2022_00242	DNA polymerase III PolC-type	strong		1	Prokka
ChTDIII	DNA replication	dnaE	1	1	FD_Ca.P.ulmi_16SrV	58.2	0.94	0	OPPCPJGI_00474	DNA polymerase III PolC-type	strong		1	Prokka
OVSP-L01	DNA replication	dnaE	1	1	FD_Ca.P.ulmi_16SrV	57.9	0.94	0	OVSPL01_00176	DNA polymerase III PolC-type	strong		1	Prokka
OVSP-S01	DNA replication	dnaE	1	1	FD_Ca.P.ulmi_16SrV	57.9	0.94	0	OVSPS01_00177	DNA polymerase III PolC-type	strong		1	Prokka
Vc33	DNA replication	dnaE	1	1	FD_Ca.P.ulmi_16SrV	45.5	0.99	1.5e-166	Vc33_00445	DNA polymerase III subunit tau	strong		1	Prokka
LWB	DNA replication	dnaE	1	1	FD_Ca.P.ulmi_16SrV	55.6	0.99	0	LWB_00362	DNA polymerase III PolC-type	strong		1	Prokka
PPS1A	DNA replication	dnaN	1	1	FD_Ca.P.ulmi_16SrV	58	0.99	2.7e-152	PPS1A_00464	Beta sliding clamp	strong		1	Prokka
PPS2B	DNA replication	dnaN	1	1	FD_Ca.P.ulmi_16SrV	58	0.99	2.7e-152	PPS2B_00247	Beta sliding clamp	strong		1	Prokka
PPS6A	DNA replication	dnaN	1	1	FD_Ca.P.ulmi_16SrV	58	0.99	2.7e-152	PPS6A_00556	Beta sliding clamp	strong		1	Prokka
PPS6B	DNA replication	dnaN	1	1	FD_Ca.P.ulmi_16SrV	58	0.99	2.7e-152	PPS6B_00575	Beta sliding clamp	strong		1	Prokka
PPS9B	DNA replication	dnaN	1	1	FD_Ca.P.ulmi_16SrV	58	0.99	2.7e-152	PPS9B_00428	Beta sliding clamp	strong		1	Prokka
PPS10A	DNA replication	dnaN	0	1	AT_Ca.P.mali_16SrX	24.8	0.49	0.001	PPS10A_00398	hypothetical protein	weak		1	BLASTp only
CanS4	DNA replication	dnaN	1	1	FD_Ca.P.ulmi_16SrV	58.2	0.99	5.4e-152	IEDJNIEM_00040	Beta sliding clamp	strong		1	Prokka
MW1	DNA replication	dnaN	1	1	FD_Ca.P.ulmi_16SrV	58.2	0.99	5.4e-152	MW1_00539	Beta sliding clamp	strong		1	Prokka
VAC	DNA replication	dnaN	1	1	FD_Ca.P.ulmi_16SrV	58.5	0.99	1.3e-152	VAC_00440	Beta sliding clamp	strong		1	Prokka
MA1	DNA replication	dnaN	0	1	AT_Ca.P.mali_16SrX	21.4	0.9	7.2e-06	MA1_00253	hypothetical protein	weak		1	BLASTp only
CX	DNA replication	dnaN	1	1	FD_Ca.P.ulmi_16SrV	57	0.88	2.3e-131	CPABJKOB_00409	Beta sliding clamp	strong		1	Prokka
6A1	DNA replication	dnaN	1	1	FD_Ca.P.ulmi_16SrV	59.6	0.99	1.1e-156	OMFHPBCN_00026	Beta sliding clamp	strong		1	Prokka
ZT3-1	DNA replication	dnaN	1	1	FD_Ca.P.ulmi_16SrV	59.6	0.99	1.1e-156	MMHHCLKI_00200	Beta sliding clamp	strong		1	Prokka
PR2021	DNA replication	dnaN	1	1	FD_Ca.P.ulmi_16SrV	59.3	0.99	2.1e-156	IBNKBKKK_00002	Beta sliding clamp	strong		1	Prokka
JR1	DNA replication	dnaN	1	1	FD_Ca.P.ulmi_16SrV	59.3	0.99	2.1e-156	JR1_00007	Beta sliding clamp	strong		1	Prokka
PDA15	DNA replication	dnaN	1	1	FD_Ca.P.ulmi_16SrV	59.6	0.99	3e-156	PDA15_00039	Beta sliding clamp	strong		1	Prokka
CicWB-2022	DNA replication	dnaN	1	1	FD_Ca.P.ulmi_16SrV	60.1	0.99	3.2e-158	CicWB2022_00150	Beta sliding clamp	strong		1	Prokka
ChTDIII	DNA replication	dnaN	1	1	FD_Ca.P.ulmi_16SrV	59.8	0.99	1.3e-157	OPPCPJGI_00318	Beta sliding clamp	strong		1	Prokka
OVSP-L01	DNA replication	dnaN	1	1	FD_Ca.P.ulmi_16SrV	59.8	0.99	4.6e-158	OVSPL01_00002	Beta sliding clamp	strong		1	Prokka
OVSP-S01	DNA replication	dnaN	1	1	FD_Ca.P.ulmi_16SrV	59.8	0.99	4.6e-158	OVSPS01_00002	Beta sliding clamp	strong		1	Prokka
Vc33	DNA replication	dnaN	1	1	FD_Ca.P.ulmi_16SrV	59.8	0.99	7.5e-157	Vc33_00333	Beta sliding clamp	strong		1	Prokka
LWB	DNA replication	dnaN	1	1	FD_Ca.P.ulmi_16SrV	59.3	0.99	1.5e-156	LWB_00198	Beta sliding clamp	strong		1	Prokka
PPS1A	DNA replication	ssb	1	1	AYWB_Ca.P.asteris_16SrI	92.8	1	5.8e-75	PPS1A_00093	Single-stranded DNA-binding protein	strong		1	Prokka
PPS2B	DNA replication	ssb	1	1	AYWB_Ca.P.asteris_16SrI	92.8	1	5.8e-75	PPS2B_00150	Single-stranded DNA-binding protein	strong		1	Prokka
PPS6A	DNA replication	ssb	1	1	AYWB_Ca.P.asteris_16SrI	92.8	1	5.8e-75	PPS6A_00119	Single-stranded DNA-binding protein	strong		1	Prokka
PPS6B	DNA replication	ssb	1	1	AYWB_Ca.P.asteris_16SrI	92.8	1	5.8e-75	PPS6B_00531	Single-stranded DNA-binding protein	strong		1	Prokka
PPS9B	DNA replication	ssb	1	1	FD_Ca.P.ulmi_16SrV	57.5	0.96	1.3e-53	PPS9B_00320	Single-stranded DNA-binding protein A	strong		1	Prokka
PPS10A	DNA replication	ssb	1	1	FD_Ca.P.ulmi_16SrV	57.5	0.96	1.3e-53	PPS10A_00335	Single-stranded DNA-binding protein A	strong		1	Prokka
CanS4	DNA replication	ssb	1	1	AYWB_Ca.P.asteris_16SrI	88.3	1	1.3e-71	IEDJNIEM_00329	Single-stranded DNA-binding protein	strong		1	Prokka
MW1	DNA replication	ssb	1	1	AYWB_Ca.P.asteris_16SrI	88.3	1	1.3e-71	MW1_00030	Single-stranded DNA-binding protein	strong		1	Prokka
VAC	DNA replication	ssb	1	1	AYWB_Ca.P.asteris_16SrI	98.2	1	1.8e-78	VAC_00318	Single-stranded DNA-binding protein	strong		1	Prokka
MA1	DNA replication	ssb	1	1	AYWB_Ca.P.asteris_16SrI	92.8	1	2.8e-73	MA1_00437	Single-stranded DNA-binding protein A	strong		1	Prokka
CX	DNA replication	ssb	1	1	AYWB_Ca.P.asteris_16SrI	97.3	1	7.3e-78	CPABJKOB_00185	Single-stranded DNA-binding protein	strong		1	Prokka
6A1	DNA replication	ssb	1	1	AYWB_Ca.P.asteris_16SrI	89.3	1	7.5e-69	OMFHPBCN_00083	Single-stranded DNA-binding protein A	strong		1	Prokka
ZT3-1	DNA replication	ssb	1	1	FD_Ca.P.ulmi_16SrV	58.3	1	3.3e-54	MMHHCLKI_00216	Single-stranded DNA-binding protein A	strong		1	Prokka
PR2021	DNA replication	ssb	1	1	AYWB_Ca.P.asteris_16SrI	95.4	0.78	2.1e-58	IBNKBKKK_00398	Single-stranded DNA-binding protein	strong		1	Prokka
JR1	DNA replication	ssb	1	1	AYWB_Ca.P.asteris_16SrI	87.4	1	6.2e-70	JR1_00205	Single-stranded DNA-binding protein A	strong		1	Prokka
PDA15	DNA replication	ssb	1	1	FD_Ca.P.ulmi_16SrV	58.3	1	2.8e-55	PDA15_00317	Single-stranded DNA-binding protein A	strong		1	Prokka
CicWB-2022	DNA replication	ssb	1	1	AYWB_Ca.P.asteris_16SrI	89.2	1	1.1e-70	CicWB2022_00763	Single-stranded DNA-binding protein A	strong		1	Prokka
ChTDIII	DNA replication	ssb	1	1	FD_Ca.P.ulmi_16SrV	60.4	0.96	2e-55	OPPCPJGI_00178	Single-stranded DNA-binding protein A	strong		1	Prokka
OVSP-L01	DNA replication	ssb	1	1	FD_Ca.P.ulmi_16SrV	60.4	0.96	1.4e-55	OVSPL01_00610	Single-stranded DNA-binding protein A	strong		1	Prokka
OVSP-S01	DNA replication	ssb	1	1	AYWB_Ca.P.asteris_16SrI	92.3	0.94	4.8e-68	OVSPS01_00324	Single-stranded DNA-binding protein A	strong		1	Prokka
Vc33	DNA replication	ssb	1	1	AYWB_Ca.P.asteris_16SrI	82	1	2.2e-63	Vc33_00255	Single-stranded DNA-binding protein A	strong		1	Prokka
LWB	DNA replication	ssb	1	1	AYWB_Ca.P.asteris_16SrI	89.2	1	1.5e-70	LWB_00019	Single-stranded DNA-binding protein A	strong		1	Prokka
PPS1A	DNA replication	gyrA	1	1	PWB_Ca.P.aurantifolia_16SrII	69.8	0.99	0	PPS1A_00214	DNA gyrase subunit A	strong	gyrB	1	Prokka
PPS2B	DNA replication	gyrA	1	1	PWB_Ca.P.aurantifolia_16SrII	69.8	0.99	0	PPS2B_00377	DNA gyrase subunit A	strong	gyrB	1	Prokka
PPS6A	DNA replication	gyrA	1	1	PWB_Ca.P.aurantifolia_16SrII	69.8	0.99	0	PPS6A_00482	DNA gyrase subunit A	strong	gyrB	1	Prokka
PPS6B	DNA replication	gyrA	1	1	PWB_Ca.P.aurantifolia_16SrII	69.8	0.99	0	PPS6B_00330	DNA gyrase subunit A	strong	gyrB	1	Prokka
PPS9B	DNA replication	gyrA	1	1	PWB_Ca.P.aurantifolia_16SrII	69.8	0.99	0	PPS9B_00015	DNA gyrase subunit A	strong	gyrB	1	Prokka
PPS10A	DNA replication	gyrA	1	1	AT_Ca.P.mali_16SrX	77.1	0.38	2.4e-130	PPS10A_00426	DNA gyrase subunit B	weak	gyrB	1	Prokka
CanS4	DNA replication	gyrA	1	1	FD_Ca.P.ulmi_16SrV	70.2	1	0	IEDJNIEM_00702	DNA gyrase subunit A	strong	gyrB	1	Prokka
MW1	DNA replication	gyrA	1	1	FD_Ca.P.ulmi_16SrV	70.2	1	0	MW1_00246	DNA gyrase subunit A	strong	gyrB	1	Prokka
VAC	DNA replication	gyrA	1	1	FD_Ca.P.ulmi_16SrV	70.2	1	0	VAC_00352	DNA gyrase subunit A	strong	gyrB	1	Prokka
MA1	DNA replication	gyrA	1	1	FD_Ca.P.ulmi_16SrV	70.1	1	0	MA1_00158	DNA gyrase subunit A	strong	gyrB	1	Prokka
CX	DNA replication	gyrA	1	1	FD_Ca.P.ulmi_16SrV	70.8	0.95	0	CPABJKOB_00344	DNA gyrase subunit A	strong	gyrB	1	Prokka
6A1	DNA replication	gyrA	1	1	FD_Ca.P.ulmi_16SrV	70.1	1	0	OMFHPBCN_00577	DNA gyrase subunit A	strong	gyrB	1	Prokka
ZT3-1	DNA replication	gyrA	1	1	FD_Ca.P.ulmi_16SrV	70.2	1	0	MMHHCLKI_00028	DNA gyrase subunit A	strong	gyrB	1	Prokka
PR2021	DNA replication	gyrA	1	1	FD_Ca.P.ulmi_16SrV	70.1	1	0	IBNKBKKK_00445	DNA gyrase subunit A	strong	gyrB	1	Prokka
JR1	DNA replication	gyrA	0	1	AT_Ca.P.mali_16SrX	27.2	0.23	1.8e-07	JR1_00318	hypothetical protein	weak		1	BLASTp only
PDA15	DNA replication	gyrA	1	1	AT_Ca.P.mali_16SrX	73.3	1	0	PDA15_00408	DNA gyrase subunit B	strong	gyrB	1	Prokka
CicWB-2022	DNA replication	gyrA	1	1	FD_Ca.P.ulmi_16SrV	70.1	1	0	CicWB2022_00515	DNA gyrase subunit A	strong	gyrB	1	Prokka
ChTDIII	DNA replication	gyrA	1	1	FD_Ca.P.ulmi_16SrV	70.4	1	0	OPPCPJGI_00574	DNA gyrase subunit A	strong	gyrB	1	Prokka
OVSP-L01	DNA replication	gyrA	1	1	FD_Ca.P.ulmi_16SrV	70.3	1	0	OVSPL01_00352	DNA gyrase subunit A	strong	gyrB	1	Prokka
OVSP-S01	DNA replication	gyrA	1	1	FD_Ca.P.ulmi_16SrV	70.3	1	0	OVSPS01_00354	DNA gyrase subunit A	strong	gyrB	1	Prokka
Vc33	DNA replication	gyrA	1	1	FD_Ca.P.ulmi_16SrV	70.5	1	0	Vc33_00247	DNA gyrase subunit A	strong	gyrB	1	Prokka
LWB	DNA replication	gyrA	1	1	FD_Ca.P.ulmi_16SrV	70	1	0	LWB_00126	DNA gyrase subunit A	strong	gyrB	1	Prokka
PPS1A	DNA replication	gyrB	1	1	PWB_Ca.P.aurantifolia_16SrII	69.8	0.99	0	PPS1A_00214	DNA gyrase subunit A	strong	gyrA	1	Prokka
PPS2B	DNA replication	gyrB	1	1	PWB_Ca.P.aurantifolia_16SrII	69.8	0.99	0	PPS2B_00377	DNA gyrase subunit A	strong	gyrA	1	Prokka
PPS6A	DNA replication	gyrB	1	1	PWB_Ca.P.aurantifolia_16SrII	69.8	0.99	0	PPS6A_00482	DNA gyrase subunit A	strong	gyrA	1	Prokka
PPS6B	DNA replication	gyrB	1	1	PWB_Ca.P.aurantifolia_16SrII	69.8	0.99	0	PPS6B_00330	DNA gyrase subunit A	strong	gyrA	1	Prokka
PPS9B	DNA replication	gyrB	1	1	PWB_Ca.P.aurantifolia_16SrII	69.8	0.99	0	PPS9B_00015	DNA gyrase subunit A	strong	gyrA	1	Prokka
PPS10A	DNA replication	gyrB	1	1	AT_Ca.P.mali_16SrX	77.1	0.38	2.4e-130	PPS10A_00426	DNA gyrase subunit B	weak	gyrA	1	Prokka
CanS4	DNA replication	gyrB	1	1	FD_Ca.P.ulmi_16SrV	70.2	1	0	IEDJNIEM_00702	DNA gyrase subunit A	strong	gyrA	1	Prokka
MW1	DNA replication	gyrB	1	1	FD_Ca.P.ulmi_16SrV	70.2	1	0	MW1_00246	DNA gyrase subunit A	strong	gyrA	1	Prokka
VAC	DNA replication	gyrB	1	1	FD_Ca.P.ulmi_16SrV	70.2	1	0	VAC_00352	DNA gyrase subunit A	strong	gyrA	1	Prokka
MA1	DNA replication	gyrB	1	1	FD_Ca.P.ulmi_16SrV	70.1	1	0	MA1_00158	DNA gyrase subunit A	strong	gyrA	1	Prokka
CX	DNA replication	gyrB	1	1	FD_Ca.P.ulmi_16SrV	70.8	0.95	0	CPABJKOB_00344	DNA gyrase subunit A	strong	gyrA	1	Prokka
6A1	DNA replication	gyrB	1	1	FD_Ca.P.ulmi_16SrV	70.1	1	0	OMFHPBCN_00577	DNA gyrase subunit A	strong	gyrA	1	Prokka
ZT3-1	DNA replication	gyrB	1	1	FD_Ca.P.ulmi_16SrV	70.2	1	0	MMHHCLKI_00028	DNA gyrase subunit A	strong	gyrA	1	Prokka
PR2021	DNA replication	gyrB	1	1	FD_Ca.P.ulmi_16SrV	70.1	1	0	IBNKBKKK_00445	DNA gyrase subunit A	strong	gyrA	1	Prokka
JR1	DNA replication	gyrB	0	1	AT_Ca.P.mali_16SrX	27.2	0.23	1.8e-07	JR1_00318	hypothetical protein	weak		1	BLASTp only
PDA15	DNA replication	gyrB	1	1	AT_Ca.P.mali_16SrX	73.3	1	0	PDA15_00408	DNA gyrase subunit B	strong	gyrA	1	Prokka
CicWB-2022	DNA replication	gyrB	1	1	FD_Ca.P.ulmi_16SrV	70.1	1	0	CicWB2022_00515	DNA gyrase subunit A	strong	gyrA	1	Prokka
ChTDIII	DNA replication	gyrB	1	1	FD_Ca.P.ulmi_16SrV	70.4	1	0	OPPCPJGI_00574	DNA gyrase subunit A	strong	gyrA	1	Prokka
OVSP-L01	DNA replication	gyrB	1	1	FD_Ca.P.ulmi_16SrV	70.3	1	0	OVSPL01_00352	DNA gyrase subunit A	strong	gyrA	1	Prokka
OVSP-S01	DNA replication	gyrB	1	1	FD_Ca.P.ulmi_16SrV	70.3	1	0	OVSPS01_00354	DNA gyrase subunit A	strong	gyrA	1	Prokka
Vc33	DNA replication	gyrB	1	1	FD_Ca.P.ulmi_16SrV	70.5	1	0	Vc33_00247	DNA gyrase subunit A	strong	gyrA	1	Prokka
LWB	DNA replication	gyrB	1	1	FD_Ca.P.ulmi_16SrV	70	1	0	LWB_00126	DNA gyrase subunit A	strong	gyrA	1	Prokka
PPS1A	Protein secretion	secA	1	1	FD_Ca.P.ulmi_16SrV	64.2	1	0	PPS1A_00110	Protein translocase subunit SecA	strong		1	Prokka
PPS2B	Protein secretion	secA	1	1	FD_Ca.P.ulmi_16SrV	64.2	1	0	PPS2B_00228	Protein translocase subunit SecA	strong		1	Prokka
PPS6A	Protein secretion	secA	1	1	FD_Ca.P.ulmi_16SrV	64.2	1	0	PPS6A_00576	Protein translocase subunit SecA	strong		1	Prokka
PPS6B	Protein secretion	secA	1	1	FD_Ca.P.ulmi_16SrV	64.2	1	0	PPS6B_00188	Protein translocase subunit SecA	strong		1	Prokka
PPS9B	Protein secretion	secA	1	1	FD_Ca.P.ulmi_16SrV	44.7	0.32	9.2e-75	PPS9B_00471	Protein translocase subunit SecA 1	weak		1	Prokka
PPS10A	Protein secretion	secA	1	1	FD_Ca.P.ulmi_16SrV	44.8	0.31	5.9e-70	PPS10A_00313	Protein translocase subunit SecA 1	weak		1	Prokka
CanS4	Protein secretion	secA	1	1	FD_Ca.P.ulmi_16SrV	64.1	1	0	IEDJNIEM_00575	Protein translocase subunit SecA	strong		1	Prokka
MW1	Protein secretion	secA	1	1	FD_Ca.P.ulmi_16SrV	64.1	1	0	MW1_00340	Protein translocase subunit SecA	strong		1	Prokka
VAC	Protein secretion	secA	1	1	FD_Ca.P.ulmi_16SrV	64.2	1	0	VAC_00166	Protein translocase subunit SecA	strong		1	Prokka
MA1	Protein secretion	secA	1	1	FD_Ca.P.ulmi_16SrV	64.7	1	0	MA1_00378	Protein translocase subunit SecA	strong		1	Prokka
CX	Protein secretion	secA	1	1	FD_Ca.P.ulmi_16SrV	64.1	1	0	CPABJKOB_00140	Protein translocase subunit SecA	strong		1	Prokka
6A1	Protein secretion	secA	1	1	FD_Ca.P.ulmi_16SrV	64.1	1	0	OMFHPBCN_00424	Protein translocase subunit SecA	strong		1	Prokka
ZT3-1	Protein secretion	secA	1	1	FD_Ca.P.ulmi_16SrV	64.1	1	0	MMHHCLKI_00296	Protein translocase subunit SecA	strong		1	Prokka
PR2021	Protein secretion	secA	1	1	FD_Ca.P.ulmi_16SrV	63.5	1	0	IBNKBKKK_00121	Protein translocase subunit SecA	strong		1	Prokka
JR1	Protein secretion	secA	1	1	FD_Ca.P.ulmi_16SrV	63.5	1	0	JR1_00204	Protein translocase subunit SecA	strong		1	Prokka
PDA15	Protein secretion	secA	1	1	FD_Ca.P.ulmi_16SrV	64.5	0.99	0	PDA15_00247	Protein translocase subunit SecA	strong		1	Prokka
CicWB-2022	Protein secretion	secA	1	1	FD_Ca.P.ulmi_16SrV	63.8	1	0	CicWB2022_00472	Protein translocase subunit SecA	strong		1	Prokka
ChTDIII	Protein secretion	secA	1	1	FD_Ca.P.ulmi_16SrV	63.7	1	0	OPPCPJGI_00622	Protein translocase subunit SecA	strong		1	Prokka
OVSP-L01	Protein secretion	secA	1	1	FD_Ca.P.ulmi_16SrV	63.7	1	0	OVSPL01_00084	Protein translocase subunit SecA	strong		1	Prokka
OVSP-S01	Protein secretion	secA	1	1	FD_Ca.P.ulmi_16SrV	63.7	1	0	OVSPS01_00085	Protein translocase subunit SecA	strong		1	Prokka
Vc33	Protein secretion	secA	1	1	FD_Ca.P.ulmi_16SrV	63.7	1	0	Vc33_00260	Protein translocase subunit SecA	strong		1	Prokka
LWB	Protein secretion	secA	1	1	FD_Ca.P.ulmi_16SrV	64.1	1	0	LWB_00086	Protein translocase subunit SecA	strong		1	Prokka
PPS1A	Protein secretion	secY	1	1	PWB_Ca.P.aurantifolia_16SrII	55.6	1	2.1e-161	PPS1A_00053	Protein translocase subunit SecY	strong		1	Prokka
PPS2B	Protein secretion	secY	1	1	PWB_Ca.P.aurantifolia_16SrII	55.6	1	2.1e-161	PPS2B_00178	Protein translocase subunit SecY	strong		1	Prokka
PPS6A	Protein secretion	secY	1	1	PWB_Ca.P.aurantifolia_16SrII	55.6	1	2.1e-161	PPS6A_00394	Protein translocase subunit SecY	strong		1	Prokka
PPS6B	Protein secretion	secY	1	1	PWB_Ca.P.aurantifolia_16SrII	55.6	1	2.1e-161	PPS6B_00274	Protein translocase subunit SecY	strong		1	Prokka
PPS9B	Protein secretion	secY	1	1	PWB_Ca.P.aurantifolia_16SrII	55.6	1	2.1e-161	PPS9B_00029	Protein translocase subunit SecY	strong		1	Prokka
PPS10A	Protein secretion	secY	0	0	NA	NA	NA	NA	NA	NA	NA	NA	0	absent
CanS4	Protein secretion	secY	1	1	PWB_Ca.P.aurantifolia_16SrII	55.6	1	8.6e-161	IEDJNIEM_00643	Protein translocase subunit SecY	strong		1	Prokka
MW1	Protein secretion	secY	1	1	PWB_Ca.P.aurantifolia_16SrII	55.6	1	8.6e-161	MW1_00499	Protein translocase subunit SecY	strong		1	Prokka
VAC	Protein secretion	secY	1	1	PWB_Ca.P.aurantifolia_16SrII	55.8	1	2.1e-161	VAC_00512	Protein translocase subunit SecY	strong		1	Prokka
MA1	Protein secretion	secY	1	1	PWB_Ca.P.aurantifolia_16SrII	55.9	1	2.1e-161	MA1_00031	Protein translocase subunit SecY	strong		1	Prokka
CX	Protein secretion	secY	1	1	PWB_Ca.P.aurantifolia_16SrII	55.6	1	3.6e-161	CPABJKOB_00292	Protein translocase subunit SecY	strong		1	Prokka
6A1	Protein secretion	secY	1	1	PWB_Ca.P.aurantifolia_16SrII	55.6	1	3.6e-161	OMFHPBCN_00343	Protein translocase subunit SecY	strong		1	Prokka
ZT3-1	Protein secretion	secY	1	1	PWB_Ca.P.aurantifolia_16SrII	55.6	1	3.6e-161	MMHHCLKI_00377	Protein translocase subunit SecY	strong		1	Prokka
PR2021	Protein secretion	secY	1	1	PWB_Ca.P.aurantifolia_16SrII	55.8	1	1.9e-163	IBNKBKKK_00330	Protein translocase subunit SecY	strong		1	Prokka
JR1	Protein secretion	secY	1	1	PWB_Ca.P.aurantifolia_16SrII	55.8	1	1.9e-163	JR1_00044	Protein translocase subunit SecY	strong		1	Prokka
PDA15	Protein secretion	secY	1	1	PWB_Ca.P.aurantifolia_16SrII	56.6	0.99	1.1e-162	PDA15_00454	Protein translocase subunit SecY	strong		1	Prokka
CicWB-2022	Protein secretion	secY	1	1	PWB_Ca.P.aurantifolia_16SrII	57	1	2.7e-166	CicWB2022_00677	Protein translocase subunit SecY	strong		1	Prokka
ChTDIII	Protein secretion	secY	1	1	PWB_Ca.P.aurantifolia_16SrII	57.7	1	1e-166	OPPCPJGI_00357	Protein translocase subunit SecY	strong		1	Prokka
OVSP-L01	Protein secretion	secY	1	1	PWB_Ca.P.aurantifolia_16SrII	57.2	1	2.7e-166	OVSPL01_00274	Protein translocase subunit SecY	strong		1	Prokka
OVSP-S01	Protein secretion	secY	1	1	PWB_Ca.P.aurantifolia_16SrII	57.2	1	2.7e-166	OVSPS01_00275	Protein translocase subunit SecY	strong		1	Prokka
Vc33	Protein secretion	secY	1	1	PWB_Ca.P.aurantifolia_16SrII	56.8	1	2.7e-166	Vc33_00111	Protein translocase subunit SecY	strong		1	Prokka
LWB	Protein secretion	secY	1	1	PWB_Ca.P.aurantifolia_16SrII	56.4	1	1.4e-163	LWB_00402	Protein translocase subunit SecY	strong		1	Prokka
PPS1A	Protein secretion	secE	0	1	UP262768	29.5	0.8	5.9e-09	PPS1A_00133	hypothetical protein	weak		1	BLASTp only
PPS2B	Protein secretion	secE	0	1	UP262768	29.5	0.8	5.9e-09	PPS2B_00126	hypothetical protein	weak		1	BLASTp only
PPS6A	Protein secretion	secE	0	1	UP262768	29.5	0.8	5.9e-09	PPS6A_00090	hypothetical protein	weak		1	BLASTp only
PPS6B	Protein secretion	secE	0	1	UP262768	29.5	0.8	5.9e-09	PPS6B_00363	hypothetical protein	weak		1	BLASTp only
PPS9B	Protein secretion	secE	0	1	UP262768	29.5	0.8	5.9e-09	PPS9B_00102	hypothetical protein	weak		1	BLASTp only
PPS10A	Protein secretion	secE	0	0	NA	NA	NA	NA	NA	NA	NA	NA	0	absent
CanS4	Protein secretion	secE	0	1	UP262768	29.5	0.8	4.2e-09	IEDJNIEM_00294	hypothetical protein	weak		1	BLASTp only
MW1	Protein secretion	secE	0	1	UP262768	29.5	0.8	4.2e-09	MW1_00371	hypothetical protein	weak		1	BLASTp only
VAC	Protein secretion	secE	0	1	UP262768	29.5	0.8	4.2e-09	VAC_00464	hypothetical protein	weak		1	BLASTp only
MA1	Protein secretion	secE	0	1	UP262768	28.4	0.8	1.5e-09	MA1_00107	hypothetical protein	weak		1	BLASTp only
CX	Protein secretion	secE	0	1	UP262768	28.4	0.8	2.1e-09	CPABJKOB_00112	hypothetical protein	weak		1	BLASTp only
6A1	Protein secretion	secE	0	1	UP262768	28.4	0.8	2.1e-09	OMFHPBCN_00398	hypothetical protein	weak		1	BLASTp only
ZT3-1	Protein secretion	secE	0	1	UP262768	28.4	0.8	2.1e-09	MMHHCLKI_00322	hypothetical protein	weak		1	BLASTp only
PR2021	Protein secretion	secE	0	1	UP262768	30.3	0.8	1e-10	IBNKBKKK_00275	hypothetical protein	strong		1	BLASTp only
JR1	Protein secretion	secE	0	1	UP262768	30.3	0.8	1e-10	JR1_00248	hypothetical protein	strong		1	BLASTp only
PDA15	Protein secretion	secE	0	1	UP262768	30.3	0.8	1.4e-10	PDA15_00119	hypothetical protein	strong		1	BLASTp only
CicWB-2022	Protein secretion	secE	0	1	UP262768	30.3	0.8	7.4e-11	CicWB2022_00295	hypothetical protein	strong		1	BLASTp only
ChTDIII	Protein secretion	secE	0	1	UP262768	30.3	0.8	7.4e-11	OPPCPJGI_00289	hypothetical protein	strong		1	BLASTp only
OVSP-L01	Protein secretion	secE	0	1	UP262768	30.3	0.8	1e-10	OVSPL01_00219	hypothetical protein	strong		1	BLASTp only
OVSP-S01	Protein secretion	secE	0	1	UP262768	30.3	0.8	1e-10	OVSPS01_00220	hypothetical protein	strong		1	BLASTp only
Vc33	Protein secretion	secE	0	1	UP262768	29.4	0.8	3.7e-11	Vc33_00038	hypothetical protein	weak		1	BLASTp only
LWB	Protein secretion	secE	0	1	UP262768	27.5	0.8	7.9e-09	LWB_00609	hypothetical protein	weak		1	BLASTp only
PPS1A	Protein secretion	secG	0	0	NA	NA	NA	NA	NA	NA	NA	NA	0	absent
PPS2B	Protein secretion	secG	0	0	NA	NA	NA	NA	NA	NA	NA	NA	0	absent
PPS6A	Protein secretion	secG	0	0	NA	NA	NA	NA	NA	NA	NA	NA	0	absent
PPS6B	Protein secretion	secG	0	0	NA	NA	NA	NA	NA	NA	NA	NA	0	absent
PPS9B	Protein secretion	secG	0	0	NA	NA	NA	NA	NA	NA	NA	NA	0	absent
PPS10A	Protein secretion	secG	0	0	NA	NA	NA	NA	NA	NA	NA	NA	0	absent
CanS4	Protein secretion	secG	0	0	NA	NA	NA	NA	NA	NA	NA	NA	0	absent
MW1	Protein secretion	secG	0	0	NA	NA	NA	NA	NA	NA	NA	NA	0	absent
VAC	Protein secretion	secG	0	0	NA	NA	NA	NA	NA	NA	NA	NA	0	absent
MA1	Protein secretion	secG	0	0	NA	NA	NA	NA	NA	NA	NA	NA	0	absent
CX	Protein secretion	secG	0	0	NA	NA	NA	NA	NA	NA	NA	NA	0	absent
6A1	Protein secretion	secG	0	0	NA	NA	NA	NA	NA	NA	NA	NA	0	absent
ZT3-1	Protein secretion	secG	0	0	NA	NA	NA	NA	NA	NA	NA	NA	0	absent
PR2021	Protein secretion	secG	0	0	NA	NA	NA	NA	NA	NA	NA	NA	0	absent
JR1	Protein secretion	secG	0	0	NA	NA	NA	NA	NA	NA	NA	NA	0	absent
PDA15	Protein secretion	secG	0	0	NA	NA	NA	NA	NA	NA	NA	NA	0	absent
CicWB-2022	Protein secretion	secG	0	0	NA	NA	NA	NA	NA	NA	NA	NA	0	absent
ChTDIII	Protein secretion	secG	0	0	NA	NA	NA	NA	NA	NA	NA	NA	0	absent
OVSP-L01	Protein secretion	secG	0	0	NA	NA	NA	NA	NA	NA	NA	NA	0	absent
OVSP-S01	Protein secretion	secG	0	0	NA	NA	NA	NA	NA	NA	NA	NA	0	absent
Vc33	Protein secretion	secG	0	0	NA	NA	NA	NA	NA	NA	NA	NA	0	absent
LWB	Protein secretion	secG	0	0	NA	NA	NA	NA	NA	NA	NA	NA	0	absent
PPS1A	Protein secretion	yidC	1	1	FD_Ca.P.ulmi_16SrV	45.2	0.98	1.9e-143	PPS1A_00386	Membrane protein insertase MisCB	strong		1	Prokka
PPS2B	Protein secretion	yidC	1	1	FD_Ca.P.ulmi_16SrV	45.2	0.98	1.9e-143	PPS2B_00560	Membrane protein insertase MisCB	strong		1	Prokka
PPS6A	Protein secretion	yidC	1	1	FD_Ca.P.ulmi_16SrV	45.2	0.98	1.9e-143	PPS6A_00614	Membrane protein insertase MisCB	strong		1	Prokka
PPS6B	Protein secretion	yidC	1	1	FD_Ca.P.ulmi_16SrV	45.2	0.98	1.9e-143	PPS6B_00316	Membrane protein insertase MisCB	strong		1	Prokka
PPS9B	Protein secretion	yidC	1	1	FD_Ca.P.ulmi_16SrV	45.2	0.98	1.9e-143	PPS9B_00406	Membrane protein insertase MisCB	strong		1	Prokka
PPS10A	Protein secretion	yidC	1	1	FD_Ca.P.ulmi_16SrV	45.2	0.98	1.9e-143	PPS10A_00406	Membrane protein insertase MisCB	strong		1	Prokka
CanS4	Protein secretion	yidC	1	1	FD_Ca.P.ulmi_16SrV	44.9	0.98	1e-140	IEDJNIEM_00454	Membrane protein insertase YidC 2	strong		1	Prokka
MW1	Protein secretion	yidC	1	1	FD_Ca.P.ulmi_16SrV	45	0.98	1.3e-141	MW1_00518	Membrane protein insertase YidC 2	strong		1	Prokka
VAC	Protein secretion	yidC	0	1	FD_Ca.P.ulmi_16SrV	26.1	0.26	0.0002	VAC_00175	Metalloprotease PmbA	weak		0	BLASTp hit to a protein with a different annotated function (not counted)
MA1	Protein secretion	yidC	1	1	FD_Ca.P.ulmi_16SrV	44.5	0.99	3e-140	MA1_00088	Membrane protein insertase YidC 2	strong		1	Prokka
CX	Protein secretion	yidC	1	1	FD_Ca.P.ulmi_16SrV	44.2	0.99	2.5e-139	CPABJKOB_00494	Membrane protein insertase MisCB	strong		1	Prokka
6A1	Protein secretion	yidC	1	1	FD_Ca.P.ulmi_16SrV	44.2	0.99	1.2e-139	OMFHPBCN_00302	Membrane protein insertase MisCB	strong		1	Prokka
ZT3-1	Protein secretion	yidC	1	1	FD_Ca.P.ulmi_16SrV	44.2	0.99	2.5e-139	MMHHCLKI_00534	Membrane protein insertase MisCB	strong		1	Prokka
PR2021	Protein secretion	yidC	1	1	FD_Ca.P.ulmi_16SrV	44.8	0.99	6.8e-142	IBNKBKKK_00531	Membrane protein insertase MisCB	strong		1	Prokka
JR1	Protein secretion	yidC	1	1	FD_Ca.P.ulmi_16SrV	44.8	0.99	6.8e-142	JR1_00344	Membrane protein insertase MisCB	strong		1	Prokka
PDA15	Protein secretion	yidC	1	1	FD_Ca.P.ulmi_16SrV	45	0.99	3e-140	PDA15_00521	Membrane protein insertase MisCB	strong		1	Prokka
CicWB-2022	Protein secretion	yidC	1	1	FD_Ca.P.ulmi_16SrV	45.8	0.98	7.7e-144	CicWB2022_00210	Membrane protein insertase MisCB	strong		1	Prokka
ChTDIII	Protein secretion	yidC	1	1	FD_Ca.P.ulmi_16SrV	44.1	0.98	2.4e-138	OPPCPJGI_00315	Membrane protein insertase MisCB	strong		1	Prokka
OVSP-L01	Protein secretion	yidC	1	1	FD_Ca.P.ulmi_16SrV	44.4	0.98	1.5e-136	OVSPL01_00419	Membrane protein insertase MisCB	strong		1	Prokka
OVSP-S01	Protein secretion	yidC	1	1	FD_Ca.P.ulmi_16SrV	44.6	0.98	6.3e-141	OVSPS01_00421	Membrane protein insertase MisCB	strong		1	Prokka
Vc33	Protein secretion	yidC	1	1	FD_Ca.P.ulmi_16SrV	45.3	0.98	2.5e-142	Vc33_00386	Membrane protein insertase MisCB	strong		1	Prokka
LWB	Protein secretion	yidC	1	1	FD_Ca.P.ulmi_16SrV	43.7	0.98	7.4e-140	LWB_00669	Membrane protein insertase MisCB	strong		1	Prokka
PPS1A	Protein secretion	ffh	1	1	FD_Ca.P.ulmi_16SrV	61.5	1	0	PPS1A_00030	Signal recognition particle protein	strong		1	Prokka
PPS2B	Protein secretion	ffh	1	1	FD_Ca.P.ulmi_16SrV	61.5	1	0	PPS2B_00028	Signal recognition particle protein	strong		1	Prokka
PPS6A	Protein secretion	ffh	1	1	FD_Ca.P.ulmi_16SrV	61.5	1	0	PPS6A_00254	Signal recognition particle protein	strong		1	Prokka
PPS6B	Protein secretion	ffh	1	1	FD_Ca.P.ulmi_16SrV	61.5	1	0	PPS6B_00493	Signal recognition particle protein	strong		1	Prokka
PPS9B	Protein secretion	ffh	1	1	FD_Ca.P.ulmi_16SrV	61.5	1	0	PPS9B_00318	Signal recognition particle protein	strong		1	Prokka
PPS10A	Protein secretion	ffh	1	1	FD_Ca.P.ulmi_16SrV	61.5	1	0	PPS10A_00463	Signal recognition particle protein	strong		1	Prokka
CanS4	Protein secretion	ffh	1	1	FD_Ca.P.ulmi_16SrV	62.9	0.84	9.3e-175	IEDJNIEM_00183	Signal recognition particle protein	strong		1	Prokka
MW1	Protein secretion	ffh	0	0	NA	NA	NA	NA	NA	NA	NA	NA	0	absent
VAC	Protein secretion	ffh	1	1	FD_Ca.P.ulmi_16SrV	62.4	1	0	VAC_00189	Signal recognition particle protein	strong		1	Prokka
MA1	Protein secretion	ffh	1	1	FD_Ca.P.ulmi_16SrV	60.7	1	0	MA1_00192	Signal recognition particle protein	strong		1	Prokka
CX	Protein secretion	ffh	1	1	FD_Ca.P.ulmi_16SrV	61.9	1	0	CPABJKOB_00075	Signal recognition particle protein	strong		1	Prokka
6A1	Protein secretion	ffh	1	1	FD_Ca.P.ulmi_16SrV	61.9	1	0	OMFHPBCN_00168	Signal recognition particle protein	strong		1	Prokka
ZT3-1	Protein secretion	ffh	1	1	FD_Ca.P.ulmi_16SrV	61.9	1	0	MMHHCLKI_00507	Signal recognition particle protein	strong		1	Prokka
PR2021	Protein secretion	ffh	1	1	FD_Ca.P.ulmi_16SrV	61.5	1	0	IBNKBKKK_00691	Signal recognition particle protein	strong		1	Prokka
JR1	Protein secretion	ffh	1	1	FD_Ca.P.ulmi_16SrV	61.5	1	0	JR1_00602	Signal recognition particle protein	strong		1	Prokka
PDA15	Protein secretion	ffh	1	1	FD_Ca.P.ulmi_16SrV	61.9	1	0	PDA15_00284	Signal recognition particle protein	strong		1	Prokka
CicWB-2022	Protein secretion	ffh	1	1	FD_Ca.P.ulmi_16SrV	62.3	1	0	CicWB2022_00228	Signal recognition particle protein	strong		1	Prokka
ChTDIII	Protein secretion	ffh	1	1	FD_Ca.P.ulmi_16SrV	62.8	1	0	OPPCPJGI_00465	Signal recognition particle protein	strong		1	Prokka
OVSP-L01	Protein secretion	ffh	1	1	FD_Ca.P.ulmi_16SrV	62.2	1	0	OVSPL01_00557	Signal recognition particle protein	strong		1	Prokka
OVSP-S01	Protein secretion	ffh	1	1	FD_Ca.P.ulmi_16SrV	62.2	1	0	OVSPS01_00555	Signal recognition particle protein	strong		1	Prokka
Vc33	Protein secretion	ffh	1	1	FD_Ca.P.ulmi_16SrV	62.5	1	0	Vc33_00234	Signal recognition particle protein	strong		1	Prokka
LWB	Protein secretion	ffh	1	1	FD_Ca.P.ulmi_16SrV	60.6	1	0	LWB_00355	Signal recognition particle protein	strong		1	Prokka
PPS1A	Protein secretion	ftsY	1	1	FD_Ca.P.ulmi_16SrV	53.2	0.99	7.5e-121	PPS1A_00029	Signal recognition particle receptor FtsY	strong		1	Prokka
PPS2B	Protein secretion	ftsY	1	1	FD_Ca.P.ulmi_16SrV	53.2	0.99	7.5e-121	PPS2B_00029	Signal recognition particle receptor FtsY	strong		1	Prokka
PPS6A	Protein secretion	ftsY	1	1	FD_Ca.P.ulmi_16SrV	53.2	0.99	7.5e-121	PPS6A_00253	Signal recognition particle receptor FtsY	strong		1	Prokka
PPS6B	Protein secretion	ftsY	1	1	FD_Ca.P.ulmi_16SrV	53.2	0.99	7.5e-121	PPS6B_00492	Signal recognition particle receptor FtsY	strong		1	Prokka
PPS9B	Protein secretion	ftsY	1	1	FD_Ca.P.ulmi_16SrV	53.2	0.99	7.5e-121	PPS9B_00317	Signal recognition particle receptor FtsY	strong		1	Prokka
PPS10A	Protein secretion	ftsY	1	1	FD_Ca.P.ulmi_16SrV	53.2	0.99	7.5e-121	PPS10A_00464	Signal recognition particle receptor FtsY	strong		1	Prokka
CanS4	Protein secretion	ftsY	1	1	FD_Ca.P.ulmi_16SrV	53.2	0.99	1.3e-121	IEDJNIEM_00181	Signal recognition particle receptor FtsY	strong		1	Prokka
MW1	Protein secretion	ftsY	0	1	FD_Ca.P.ulmi_16SrV	50	0.14	4.3e-07	MW1_00183	hypothetical protein	weak		1	BLASTp only
VAC	Protein secretion	ftsY	1	1	FD_Ca.P.ulmi_16SrV	52.9	0.99	2.1e-120	VAC_00188	Signal recognition particle receptor FtsY	strong		1	Prokka
MA1	Protein secretion	ftsY	1	1	FD_Ca.P.ulmi_16SrV	52.4	0.99	1.9e-121	MA1_00191	Signal recognition particle receptor FtsY	strong		1	Prokka
CX	Protein secretion	ftsY	1	1	FD_Ca.P.ulmi_16SrV	53.1	0.88	2.7e-110	CPABJKOB_00076	Signal recognition particle receptor FtsY	strong		1	Prokka
6A1	Protein secretion	ftsY	1	1	FD_Ca.P.ulmi_16SrV	52.5	0.99	3.1e-122	OMFHPBCN_00169	Signal recognition particle receptor FtsY	strong		1	Prokka
ZT3-1	Protein secretion	ftsY	1	1	FD_Ca.P.ulmi_16SrV	52.2	0.99	1.3e-121	MMHHCLKI_00508	Signal recognition particle receptor FtsY	strong		1	Prokka
PR2021	Protein secretion	ftsY	1	1	FD_Ca.P.ulmi_16SrV	52.8	0.99	1.9e-123	IBNKBKKK_00692	Signal recognition particle receptor FtsY	strong		1	Prokka
JR1	Protein secretion	ftsY	1	1	FD_Ca.P.ulmi_16SrV	52.8	0.99	1.9e-123	JR1_00603	Signal recognition particle receptor FtsY	strong		1	Prokka
PDA15	Protein secretion	ftsY	1	1	FD_Ca.P.ulmi_16SrV	53.1	0.99	4.7e-124	PDA15_00285	Signal recognition particle receptor FtsY	strong		1	Prokka
CicWB-2022	Protein secretion	ftsY	1	1	FD_Ca.P.ulmi_16SrV	53.4	0.99	4.1e-125	CicWB2022_00227	Signal recognition particle receptor FtsY	strong		1	Prokka
ChTDIII	Protein secretion	ftsY	1	1	FD_Ca.P.ulmi_16SrV	53.1	0.99	1.7e-124	OPPCPJGI_00464	Signal recognition particle receptor FtsY	strong		1	Prokka
OVSP-L01	Protein secretion	ftsY	1	1	FD_Ca.P.ulmi_16SrV	53.4	0.99	1.4e-125	OVSPL01_00558	Signal recognition particle receptor FtsY	strong		1	Prokka
OVSP-S01	Protein secretion	ftsY	1	1	FD_Ca.P.ulmi_16SrV	53.4	0.99	1.4e-125	OVSPS01_00556	Signal recognition particle receptor FtsY	strong		1	Prokka
Vc33	Protein secretion	ftsY	1	1	FD_Ca.P.ulmi_16SrV	53.1	0.99	1.2e-124	Vc33_00233	Signal recognition particle receptor FtsY	strong		1	Prokka
LWB	Protein secretion	ftsY	1	1	FD_Ca.P.ulmi_16SrV	53.1	0.99	6.7e-124	LWB_00354	Signal recognition particle receptor FtsY	strong		1	Prokka
PPS1A	Protein secretion	lepB	0	0	NA	NA	NA	NA	NA	NA	NA	NA	0	absent
PPS2B	Protein secretion	lepB	0	0	NA	NA	NA	NA	NA	NA	NA	NA	0	absent
PPS6A	Protein secretion	lepB	0	0	NA	NA	NA	NA	NA	NA	NA	NA	0	absent
PPS6B	Protein secretion	lepB	0	0	NA	NA	NA	NA	NA	NA	NA	NA	0	absent
PPS9B	Protein secretion	lepB	0	0	NA	NA	NA	NA	NA	NA	NA	NA	0	absent
PPS10A	Protein secretion	lepB	0	0	NA	NA	NA	NA	NA	NA	NA	NA	0	absent
CanS4	Protein secretion	lepB	0	0	NA	NA	NA	NA	NA	NA	NA	NA	0	absent
MW1	Protein secretion	lepB	0	0	NA	NA	NA	NA	NA	NA	NA	NA	0	absent
VAC	Protein secretion	lepB	0	0	NA	NA	NA	NA	NA	NA	NA	NA	0	absent
MA1	Protein secretion	lepB	0	0	NA	NA	NA	NA	NA	NA	NA	NA	0	absent
CX	Protein secretion	lepB	0	0	NA	NA	NA	NA	NA	NA	NA	NA	0	absent
6A1	Protein secretion	lepB	0	0	NA	NA	NA	NA	NA	NA	NA	NA	0	absent
ZT3-1	Protein secretion	lepB	0	0	NA	NA	NA	NA	NA	NA	NA	NA	0	absent
PR2021	Protein secretion	lepB	0	0	NA	NA	NA	NA	NA	NA	NA	NA	0	absent
JR1	Protein secretion	lepB	0	0	NA	NA	NA	NA	NA	NA	NA	NA	0	absent
PDA15	Protein secretion	lepB	0	0	NA	NA	NA	NA	NA	NA	NA	NA	0	absent
CicWB-2022	Protein secretion	lepB	0	0	NA	NA	NA	NA	NA	NA	NA	NA	0	absent
ChTDIII	Protein secretion	lepB	0	0	NA	NA	NA	NA	NA	NA	NA	NA	0	absent
OVSP-L01	Protein secretion	lepB	0	0	NA	NA	NA	NA	NA	NA	NA	NA	0	absent
OVSP-S01	Protein secretion	lepB	0	0	NA	NA	NA	NA	NA	NA	NA	NA	0	absent
Vc33	Protein secretion	lepB	0	0	NA	NA	NA	NA	NA	NA	NA	NA	0	absent
LWB	Protein secretion	lepB	0	0	NA	NA	NA	NA	NA	NA	NA	NA	0	absent
PPS1A	Transport	troA	1	1	AT_Ca.P.mali_16SrX	38.7	0.99	5.1e-61	PPS1A_00576	Periplasmic zinc-binding protein TroA	strong		1	Prokka
PPS2B	Transport	troA	1	1	AT_Ca.P.mali_16SrX	38.7	0.99	5.1e-61	PPS2B_00110	Periplasmic zinc-binding protein TroA	strong		1	Prokka
PPS6A	Transport	troA	1	1	AT_Ca.P.mali_16SrX	38.7	0.99	5.1e-61	PPS6A_00463	Periplasmic zinc-binding protein TroA	strong		1	Prokka
PPS6B	Transport	troA	1	1	AT_Ca.P.mali_16SrX	38.7	0.99	5.1e-61	PPS6B_00063	Periplasmic zinc-binding protein TroA	strong		1	Prokka
PPS9B	Transport	troA	1	1	AT_Ca.P.mali_16SrX	38.7	0.99	5.1e-61	PPS9B_00224	Periplasmic zinc-binding protein TroA	strong		1	Prokka
PPS10A	Transport	troA	1	1	AT_Ca.P.mali_16SrX	38.7	0.99	5.1e-61	PPS10A_00215	Periplasmic zinc-binding protein TroA	strong		1	Prokka
CanS4	Transport	troA	1	1	AT_Ca.P.mali_16SrX	38.5	0.99	2.6e-61	IEDJNIEM_00126	Periplasmic zinc-binding protein TroA	strong		1	Prokka
MW1	Transport	troA	1	1	AT_Ca.P.mali_16SrX	38.2	0.99	3.6e-61	MW1_00054	Periplasmic zinc-binding protein TroA	strong		1	Prokka
VAC	Transport	troA	1	1	AT_Ca.P.mali_16SrX	38.2	0.99	1.3e-61	VAC_00277	Periplasmic zinc-binding protein TroA	strong		1	Prokka
MA1	Transport	troA	1	1	AT_Ca.P.mali_16SrX	38.4	0.99	3.6e-61	MA1_00408	Periplasmic zinc-binding protein TroA	strong		1	Prokka
CX	Transport	troA	1	1	STOL_Ca.P.solani_16SrXII	39.8	0.47	6.9e-32	CPABJKOB_00539	Periplasmic zinc-binding protein TroA	weak		1	Prokka
6A1	Transport	troA	1	1	AT_Ca.P.mali_16SrX	37.4	0.99	2.2e-59	OMFHPBCN_00005	Periplasmic zinc-binding protein TroA	strong		1	Prokka
ZT3-1	Transport	troA	1	1	AT_Ca.P.mali_16SrX	37.5	0.99	1.1e-59	MMHHCLKI_00178	Periplasmic zinc-binding protein TroA	strong		1	Prokka
PR2021	Transport	troA	1	1	AT_Ca.P.mali_16SrX	37.4	0.99	1.5e-59	IBNKBKKK_00024	Periplasmic zinc-binding protein TroA	strong		1	Prokka
JR1	Transport	troA	1	1	AT_Ca.P.mali_16SrX	37.4	0.99	1.5e-59	JR1_00343	Periplasmic zinc-binding protein TroA	strong		1	Prokka
PDA15	Transport	troA	1	1	AT_Ca.P.mali_16SrX	37.4	0.99	5.6e-60	PDA15_00062	Periplasmic zinc-binding protein TroA	strong		1	Prokka
CicWB-2022	Transport	troA	1	1	STOL_Ca.P.solani_16SrXII	37.6	0.97	2.2e-59	CicWB2022_00179	Periplasmic zinc-binding protein TroA	strong		1	Prokka
ChTDIII	Transport	troA	1	1	STOL_Ca.P.solani_16SrXII	40.3	0.97	3e-61	OPPCPJGI_00532	Periplasmic zinc-binding protein TroA	strong		1	Prokka
OVSP-L01	Transport	troA	1	1	FD_Ca.P.ulmi_16SrV	34.9	0.97	1.3e-56	OVSPL01_00025	Periplasmic zinc-binding protein TroA	strong		1	Prokka
OVSP-S01	Transport	troA	1	1	FD_Ca.P.ulmi_16SrV	34.6	0.97	1.4e-55	OVSPS01_00025	Periplasmic zinc-binding protein TroA	strong		1	Prokka
Vc33	Transport	troA	1	1	STOL_Ca.P.solani_16SrXII	37.5	0.97	3.1e-59	Vc33_00306	Periplasmic zinc-binding protein TroA	strong		1	Prokka
LWB	Transport	troA	1	1	FD_Ca.P.ulmi_16SrV	35.5	0.98	8.8e-58	LWB_00159	Periplasmic zinc-binding protein TroA	strong		1	Prokka
PPS1A	Transport	troB	1	1	STOL_Ca.P.solani_16SrXII	68	0.96	4.1e-128	PPS1A_00575	High-affinity zinc uptake system ATP-binding protein ZnuC	strong		1	Prokka
PPS2B	Transport	troB	1	1	STOL_Ca.P.solani_16SrXII	68	0.96	4.1e-128	PPS2B_00109	High-affinity zinc uptake system ATP-binding protein ZnuC	strong		1	Prokka
PPS6A	Transport	troB	1	1	STOL_Ca.P.solani_16SrXII	68	0.96	4.1e-128	PPS6A_00464	High-affinity zinc uptake system ATP-binding protein ZnuC	strong		1	Prokka
PPS6B	Transport	troB	1	1	STOL_Ca.P.solani_16SrXII	68	0.96	4.1e-128	PPS6B_00064	High-affinity zinc uptake system ATP-binding protein ZnuC	strong		1	Prokka
PPS9B	Transport	troB	1	1	STOL_Ca.P.solani_16SrXII	68	0.96	4.1e-128	PPS9B_00225	High-affinity zinc uptake system ATP-binding protein ZnuC	strong		1	Prokka
PPS10A	Transport	troB	1	1	STOL_Ca.P.solani_16SrXII	68	0.96	4.1e-128	PPS10A_00214	High-affinity zinc uptake system ATP-binding protein ZnuC	strong		1	Prokka
CanS4	Transport	troB	1	1	STOL_Ca.P.solani_16SrXII	67.2	0.96	3.3e-127	IEDJNIEM_00127	High-affinity zinc uptake system ATP-binding protein ZnuC	strong		1	Prokka
MW1	Transport	troB	1	1	STOL_Ca.P.solani_16SrXII	67.2	0.96	3.3e-127	MW1_00053	High-affinity zinc uptake system ATP-binding protein ZnuC	strong		1	Prokka
VAC	Transport	troB	1	1	STOL_Ca.P.solani_16SrXII	67.6	0.96	8.2e-128	VAC_00276	High-affinity zinc uptake system ATP-binding protein ZnuC	strong		1	Prokka
MA1	Transport	troB	1	1	STOL_Ca.P.solani_16SrXII	66.8	0.96	4.7e-127	MA1_00407	High-affinity zinc uptake system ATP-binding protein ZnuC	strong		1	Prokka
CX	Transport	troB	1	1	STOL_Ca.P.solani_16SrXII	67.3	0.95	4.5e-125	CPABJKOB_00537	High-affinity zinc uptake system ATP-binding protein ZnuC	strong		1	Prokka
6A1	Transport	troB	1	1	STOL_Ca.P.solani_16SrXII	67.3	0.95	4.5e-125	OMFHPBCN_00006	High-affinity zinc uptake system ATP-binding protein ZnuC	strong		1	Prokka
ZT3-1	Transport	troB	1	1	STOL_Ca.P.solani_16SrXII	67.3	0.95	4.5e-125	MMHHCLKI_00179	High-affinity zinc uptake system ATP-binding protein ZnuC	strong		1	Prokka
PR2021	Transport	troB	1	1	STOL_Ca.P.solani_16SrXII	67.2	0.96	6.7e-127	IBNKBKKK_00023	High-affinity zinc uptake system ATP-binding protein ZnuC	strong		1	Prokka
JR1	Transport	troB	1	1	STOL_Ca.P.solani_16SrXII	67.2	0.96	6.7e-127	JR1_00342	High-affinity zinc uptake system ATP-binding protein ZnuC	strong		1	Prokka
PDA15	Transport	troB	1	1	STOL_Ca.P.solani_16SrXII	66.8	0.96	1.9e-126	PDA15_00061	High-affinity zinc uptake system ATP-binding protein ZnuC	strong		1	Prokka
CicWB-2022	Transport	troB	1	1	STOL_Ca.P.solani_16SrXII	67.6	0.96	2e-128	CicWB2022_00178	High-affinity zinc uptake system ATP-binding protein ZnuC	strong		1	Prokka
ChTDIII	Transport	troB	1	1	STOL_Ca.P.solani_16SrXII	67.2	0.96	1.2e-127	OPPCPJGI_00531	High-affinity zinc uptake system ATP-binding protein ZnuC	strong		1	Prokka
OVSP-L01	Transport	troB	1	1	STOL_Ca.P.solani_16SrXII	66.8	0.96	1.9e-126	OVSPL01_00024	High-affinity zinc uptake system ATP-binding protein ZnuC	strong		1	Prokka
OVSP-S01	Transport	troB	1	1	STOL_Ca.P.solani_16SrXII	66.8	0.96	1.9e-126	OVSPS01_00024	High-affinity zinc uptake system ATP-binding protein ZnuC	strong		1	Prokka
Vc33	Transport	troB	1	1	STOL_Ca.P.solani_16SrXII	67.2	0.96	2.4e-127	Vc33_00307	High-affinity zinc uptake system ATP-binding protein ZnuC	strong		1	Prokka
LWB	Transport	troB	1	1	STOL_Ca.P.solani_16SrXII	66.9	0.97	1.4e-126	LWB_00160	High-affinity zinc uptake system ATP-binding protein ZnuC	strong		1	Prokka
PPS1A	Transport	troC	0	0	NA	NA	NA	NA	NA	NA	NA	NA	0	absent
PPS2B	Transport	troC	0	0	NA	NA	NA	NA	NA	NA	NA	NA	0	absent
PPS6A	Transport	troC	0	0	NA	NA	NA	NA	NA	NA	NA	NA	0	absent
PPS6B	Transport	troC	0	0	NA	NA	NA	NA	NA	NA	NA	NA	0	absent
PPS9B	Transport	troC	0	0	NA	NA	NA	NA	NA	NA	NA	NA	0	absent
PPS10A	Transport	troC	0	0	NA	NA	NA	NA	NA	NA	NA	NA	0	absent
CanS4	Transport	troC	0	0	NA	NA	NA	NA	NA	NA	NA	NA	0	absent
MW1	Transport	troC	0	0	NA	NA	NA	NA	NA	NA	NA	NA	0	absent
VAC	Transport	troC	0	0	NA	NA	NA	NA	NA	NA	NA	NA	0	absent
MA1	Transport	troC	0	0	NA	NA	NA	NA	NA	NA	NA	NA	0	absent
CX	Transport	troC	0	0	NA	NA	NA	NA	NA	NA	NA	NA	0	absent
6A1	Transport	troC	0	0	NA	NA	NA	NA	NA	NA	NA	NA	0	absent
ZT3-1	Transport	troC	0	0	NA	NA	NA	NA	NA	NA	NA	NA	0	absent
PR2021	Transport	troC	0	0	NA	NA	NA	NA	NA	NA	NA	NA	0	absent
JR1	Transport	troC	0	0	NA	NA	NA	NA	NA	NA	NA	NA	0	absent
PDA15	Transport	troC	0	0	NA	NA	NA	NA	NA	NA	NA	NA	0	absent
CicWB-2022	Transport	troC	0	0	NA	NA	NA	NA	NA	NA	NA	NA	0	absent
ChTDIII	Transport	troC	0	0	NA	NA	NA	NA	NA	NA	NA	NA	0	absent
OVSP-L01	Transport	troC	0	0	NA	NA	NA	NA	NA	NA	NA	NA	0	absent
OVSP-S01	Transport	troC	0	0	NA	NA	NA	NA	NA	NA	NA	NA	0	absent
Vc33	Transport	troC	0	0	NA	NA	NA	NA	NA	NA	NA	NA	0	absent
LWB	Transport	troC	0	0	NA	NA	NA	NA	NA	NA	NA	NA	0	absent
PPS1A	Transport	troD	0	0	NA	NA	NA	NA	NA	NA	NA	NA	0	absent
PPS2B	Transport	troD	0	0	NA	NA	NA	NA	NA	NA	NA	NA	0	absent
PPS6A	Transport	troD	0	0	NA	NA	NA	NA	NA	NA	NA	NA	0	absent
PPS6B	Transport	troD	0	0	NA	NA	NA	NA	NA	NA	NA	NA	0	absent
PPS9B	Transport	troD	0	0	NA	NA	NA	NA	NA	NA	NA	NA	0	absent
PPS10A	Transport	troD	0	0	NA	NA	NA	NA	NA	NA	NA	NA	0	absent
CanS4	Transport	troD	0	0	NA	NA	NA	NA	NA	NA	NA	NA	0	absent
MW1	Transport	troD	0	0	NA	NA	NA	NA	NA	NA	NA	NA	0	absent
VAC	Transport	troD	0	0	NA	NA	NA	NA	NA	NA	NA	NA	0	absent
MA1	Transport	troD	0	0	NA	NA	NA	NA	NA	NA	NA	NA	0	absent
CX	Transport	troD	0	0	NA	NA	NA	NA	NA	NA	NA	NA	0	absent
6A1	Transport	troD	0	0	NA	NA	NA	NA	NA	NA	NA	NA	0	absent
ZT3-1	Transport	troD	0	0	NA	NA	NA	NA	NA	NA	NA	NA	0	absent
PR2021	Transport	troD	0	0	NA	NA	NA	NA	NA	NA	NA	NA	0	absent
JR1	Transport	troD	0	0	NA	NA	NA	NA	NA	NA	NA	NA	0	absent
PDA15	Transport	troD	0	0	NA	NA	NA	NA	NA	NA	NA	NA	0	absent
CicWB-2022	Transport	troD	0	0	NA	NA	NA	NA	NA	NA	NA	NA	0	absent
ChTDIII	Transport	troD	0	0	NA	NA	NA	NA	NA	NA	NA	NA	0	absent
OVSP-L01	Transport	troD	0	0	NA	NA	NA	NA	NA	NA	NA	NA	0	absent
OVSP-S01	Transport	troD	0	0	NA	NA	NA	NA	NA	NA	NA	NA	0	absent
Vc33	Transport	troD	0	0	NA	NA	NA	NA	NA	NA	NA	NA	0	absent
LWB	Transport	troD	0	0	NA	NA	NA	NA	NA	NA	NA	NA	0	absent
PPS1A	Transport	oppA	1	1	AWB_Ca.P.australiense_16SrXII	36.5	0.94	3.1e-109	PPS1A_00170	Oligopeptide-binding protein OppA	strong		1	Prokka
PPS2B	Transport	oppA	1	1	AWB_Ca.P.australiense_16SrXII	36.5	0.94	3.1e-109	PPS2B_00281	Oligopeptide-binding protein OppA	strong		1	Prokka
PPS6A	Transport	oppA	1	1	AWB_Ca.P.australiense_16SrXII	36.5	0.94	3.1e-109	PPS6A_00445	Oligopeptide-binding protein OppA	strong		1	Prokka
PPS6B	Transport	oppA	1	1	AWB_Ca.P.australiense_16SrXII	36.5	0.94	3.1e-109	PPS6B_00045	Oligopeptide-binding protein OppA	strong		1	Prokka
PPS9B	Transport	oppA	1	1	AWB_Ca.P.australiense_16SrXII	36.5	0.94	3.1e-109	PPS9B_00189	Oligopeptide-binding protein OppA	strong		1	Prokka
PPS10A	Transport	oppA	1	1	AWB_Ca.P.australiense_16SrXII	36.5	0.94	3.1e-109	PPS10A_00004	Oligopeptide-binding protein OppA	strong		1	Prokka
CanS4	Transport	oppA	1	1	AWB_Ca.P.australiense_16SrXII	37.7	0.86	1.6e-106	IEDJNIEM_00007	Oligopeptide-binding protein OppA	strong		1	Prokka
MW1	Transport	oppA	1	1	AYWB_Ca.P.asteris_16SrI	35.3	1	7.3e-110	MW1_00381	Oligopeptide-binding protein OppA	strong		1	Prokka
VAC	Transport	oppA	1	1	AYWB_Ca.P.asteris_16SrI	35	0.99	2.3e-108	VAC_00386	Oligopeptide-binding protein OppA	strong		1	Prokka
MA1	Transport	oppA	0	1	STOL_Ca.P.solani_16SrXII	36.7	0.98	6.6e-106	MA1_00133	Dipeptide-binding protein DppE	strong		0	BLASTp hit to a protein with a different annotated function (not counted)
CX	Transport	oppA	1	1	STOL_Ca.P.solani_16SrXII	37.4	0.98	6.7e-107	CPABJKOB_00259	Oligopeptide-binding protein OppA	strong		1	Prokka
6A1	Transport	oppA	1	1	STOL_Ca.P.solani_16SrXII	37.3	0.98	8.2e-105	OMFHPBCN_00495	Oligopeptide-binding protein OppA	strong		1	Prokka
ZT3-1	Transport	oppA	1	1	STOL_Ca.P.solani_16SrXII	37.5	0.98	7.4e-106	MMHHCLKI_00160	Oligopeptide-binding protein OppA	strong		1	Prokka
PR2021	Transport	oppA	1	1	STOL_Ca.P.solani_16SrXII	37.6	0.91	3.2e-104	IBNKBKKK_00205	Oligopeptide-binding protein OppA	strong		1	Prokka
JR1	Transport	oppA	1	1	STOL_Ca.P.solani_16SrXII	37.1	0.98	5.2e-106	JR1_00414	Oligopeptide-binding protein OppA	strong		1	Prokka
PDA15	Transport	oppA	1	1	OYM_Ca.P.asteris_16SrI	36.7	0.91	8.4e-106	PDA15_00136	Oligopeptide-binding protein OppA	strong		1	Prokka
CicWB-2022	Transport	oppA	0	1	AYWB_Ca.P.asteris_16SrI	34.5	0.99	2.6e-103	CicWB2022_00250	Dipeptide-binding protein DppE	strong		0	BLASTp hit to a protein with a different annotated function (not counted)
ChTDIII	Transport	oppA	1	1	AWB_Ca.P.australiense_16SrXII	35.2	0.94	3.4e-105	OPPCPJGI_00482	Oligopeptide-binding protein OppA	strong		1	Prokka
OVSP-L01	Transport	oppA	1	1	AYWB_Ca.P.asteris_16SrI	34.9	0.89	6.6e-97	OVSPL01_00168	Oligopeptide-binding protein OppA	strong		1	Prokka
OVSP-S01	Transport	oppA	1	1	AYWB_Ca.P.asteris_16SrI	35.3	0.82	1.3e-90	OVSPS01_00168	Oligopeptide-binding protein OppA	strong		1	Prokka
Vc33	Transport	oppA	0	1	AYWB_Ca.P.asteris_16SrI	35.3	0.99	1.9e-106	Vc33_00002	Dipeptide-binding protein DppE	strong		0	BLASTp hit to a protein with a different annotated function (not counted)
LWB	Transport	oppA	0	1	AYWB_Ca.P.asteris_16SrI	35.6	0.99	1.2e-108	LWB_00370	Dipeptide-binding protein DppE	strong		0	BLASTp hit to a protein with a different annotated function (not counted)
PPS1A	Transport	oppB	1	1	PWB_Ca.P.aurantifolia_16SrII	39.1	0.99	1.5e-70	PPS1A_00171	Dipeptide transport system permease protein DppB	strong		1	Prokka
PPS2B	Transport	oppB	1	1	PWB_Ca.P.aurantifolia_16SrII	39.1	0.99	1.5e-70	PPS2B_00280	Dipeptide transport system permease protein DppB	strong		1	Prokka
PPS6A	Transport	oppB	1	1	PWB_Ca.P.aurantifolia_16SrII	39.1	0.99	1.5e-70	PPS6A_00444	Dipeptide transport system permease protein DppB	strong		1	Prokka
PPS6B	Transport	oppB	1	1	PWB_Ca.P.aurantifolia_16SrII	39.1	0.99	1.5e-70	PPS6B_00044	Dipeptide transport system permease protein DppB	strong		1	Prokka
PPS9B	Transport	oppB	1	1	PWB_Ca.P.aurantifolia_16SrII	39.1	0.99	1.5e-70	PPS9B_00188	Dipeptide transport system permease protein DppB	strong		1	Prokka
PPS10A	Transport	oppB	1	1	PWB_Ca.P.aurantifolia_16SrII	39.1	0.99	1.5e-70	PPS10A_00003	Dipeptide transport system permease protein DppB	strong		1	Prokka
CanS4	Transport	oppB	1	1	PWB_Ca.P.aurantifolia_16SrII	38.6	0.99	1.4e-68	IEDJNIEM_00008	Dipeptide transport system permease protein DppB	strong		1	Prokka
MW1	Transport	oppB	1	1	PWB_Ca.P.aurantifolia_16SrII	38.6	0.99	1.4e-68	MW1_00382	Dipeptide transport system permease protein DppB	strong		1	Prokka
VAC	Transport	oppB	1	1	PWB_Ca.P.aurantifolia_16SrII	39.3	0.99	3.1e-70	VAC_00387	Dipeptide transport system permease protein DppB	strong		1	Prokka
MA1	Transport	oppB	1	1	PWB_Ca.P.aurantifolia_16SrII	40.5	0.98	5.7e-74	MA1_00134	Dipeptide transport system permease protein DppB	strong		1	Prokka
CX	Transport	oppB	1	1	PWB_Ca.P.aurantifolia_16SrII	49.2	0.99	1.2e-99	CPABJKOB_00056	Glutathione transport system permease protein GsiC	strong		1	Prokka
6A1	Transport	oppB	1	1	PWB_Ca.P.aurantifolia_16SrII	49.2	0.99	1.2e-99	OMFHPBCN_00150	Glutathione transport system permease protein GsiC	strong		1	Prokka
ZT3-1	Transport	oppB	1	1	PWB_Ca.P.aurantifolia_16SrII	48.9	0.99	4.9e-99	MMHHCLKI_00489	Glutathione transport system permease protein GsiC	strong		1	Prokka
PR2021	Transport	oppB	1	1	PWB_Ca.P.aurantifolia_16SrII	49.2	0.99	4.3e-100	IBNKBKKK_00673	Glutathione transport system permease protein GsiC	strong		1	Prokka
JR1	Transport	oppB	1	1	PWB_Ca.P.aurantifolia_16SrII	49.2	0.99	4.3e-100	JR1_00400	Glutathione transport system permease protein GsiC	strong		1	Prokka
PDA15	Transport	oppB	1	1	PWB_Ca.P.aurantifolia_16SrII	50.4	0.75	4.4e-76	PDA15_00266	Dipeptide transport system permease protein DppB	strong		1	Prokka
CicWB-2022	Transport	oppB	1	1	PWB_Ca.P.aurantifolia_16SrII	48.2	0.99	2.6e-96	CicWB2022_00018	Glutathione transport system permease protein GsiC	strong		1	Prokka
ChTDIII	Transport	oppB	1	1	PWB_Ca.P.aurantifolia_16SrII	48.5	0.99	2.3e-97	OPPCPJGI_00684	Glutathione transport system permease protein GsiC	strong		1	Prokka
OVSP-L01	Transport	oppB	1	1	PWB_Ca.P.aurantifolia_16SrII	48.2	0.99	2.8e-98	OVSPL01_00538	Glutathione transport system permease protein GsiC	strong		1	Prokka
OVSP-S01	Transport	oppB	1	1	PWB_Ca.P.aurantifolia_16SrII	48.2	0.99	2.8e-98	OVSPS01_00536	Glutathione transport system permease protein GsiC	strong		1	Prokka
Vc33	Transport	oppB	1	1	PWB_Ca.P.aurantifolia_16SrII	39.4	0.99	8.5e-73	Vc33_00003	Dipeptide transport system permease protein DppB	strong		1	Prokka
LWB	Transport	oppB	1	1	PWB_Ca.P.aurantifolia_16SrII	40.1	0.99	3e-73	LWB_00371	Dipeptide transport system permease protein DppB	strong		1	Prokka
PPS1A	Transport	oppC	1	0	NA	NA	NA	NA	NA	NA	NA	NA	1	Prokka
PPS2B	Transport	oppC	1	0	NA	NA	NA	NA	NA	NA	NA	NA	1	Prokka
PPS6A	Transport	oppC	1	0	NA	NA	NA	NA	NA	NA	NA	NA	1	Prokka
PPS6B	Transport	oppC	1	0	NA	NA	NA	NA	NA	NA	NA	NA	1	Prokka
PPS9B	Transport	oppC	1	0	NA	NA	NA	NA	NA	NA	NA	NA	1	Prokka
PPS10A	Transport	oppC	1	0	NA	NA	NA	NA	NA	NA	NA	NA	1	Prokka
CanS4	Transport	oppC	1	0	NA	NA	NA	NA	NA	NA	NA	NA	1	Prokka
MW1	Transport	oppC	1	0	NA	NA	NA	NA	NA	NA	NA	NA	1	Prokka
VAC	Transport	oppC	1	0	NA	NA	NA	NA	NA	NA	NA	NA	1	Prokka
MA1	Transport	oppC	0	0	NA	NA	NA	NA	NA	NA	NA	NA	0	absent
CX	Transport	oppC	1	0	NA	NA	NA	NA	NA	NA	NA	NA	1	Prokka
6A1	Transport	oppC	1	0	NA	NA	NA	NA	NA	NA	NA	NA	1	Prokka
ZT3-1	Transport	oppC	1	0	NA	NA	NA	NA	NA	NA	NA	NA	1	Prokka
PR2021	Transport	oppC	1	0	NA	NA	NA	NA	NA	NA	NA	NA	1	Prokka
JR1	Transport	oppC	1	0	NA	NA	NA	NA	NA	NA	NA	NA	1	Prokka
PDA15	Transport	oppC	1	0	NA	NA	NA	NA	NA	NA	NA	NA	1	Prokka
CicWB-2022	Transport	oppC	1	0	NA	NA	NA	NA	NA	NA	NA	NA	1	Prokka
ChTDIII	Transport	oppC	0	0	NA	NA	NA	NA	NA	NA	NA	NA	0	absent
OVSP-L01	Transport	oppC	1	0	NA	NA	NA	NA	NA	NA	NA	NA	1	Prokka
OVSP-S01	Transport	oppC	1	0	NA	NA	NA	NA	NA	NA	NA	NA	1	Prokka
Vc33	Transport	oppC	0	0	NA	NA	NA	NA	NA	NA	NA	NA	0	absent
LWB	Transport	oppC	0	0	NA	NA	NA	NA	NA	NA	NA	NA	0	absent
PPS1A	Transport	oppD	1	1	AYWB_Ca.P.asteris_16SrI	68.2	0.98	5.4e-163	PPS1A_00173	Oligopeptide transport ATP-binding protein OppF	strong	oppF	1	Prokka
PPS2B	Transport	oppD	1	1	AYWB_Ca.P.asteris_16SrI	68.2	0.98	5.4e-163	PPS2B_00278	Oligopeptide transport ATP-binding protein OppF	strong	oppF	1	Prokka
PPS6A	Transport	oppD	1	1	AYWB_Ca.P.asteris_16SrI	68.2	0.98	5.4e-163	PPS6A_00442	Oligopeptide transport ATP-binding protein OppF	strong	oppF	1	Prokka
PPS6B	Transport	oppD	1	1	AYWB_Ca.P.asteris_16SrI	68.2	0.98	5.4e-163	PPS6B_00042	Oligopeptide transport ATP-binding protein OppF	strong	oppF	1	Prokka
PPS9B	Transport	oppD	1	1	AYWB_Ca.P.asteris_16SrI	68.2	0.98	5.4e-163	PPS9B_00010	Oligopeptide transport ATP-binding protein OppF	strong	oppF	1	Prokka
PPS10A	Transport	oppD	1	1	AYWB_Ca.P.asteris_16SrI	68.2	0.98	5.4e-163	PPS10A_00081	Oligopeptide transport ATP-binding protein OppF	strong	oppF	1	Prokka
CanS4	Transport	oppD	1	1	AYWB_Ca.P.asteris_16SrI	68.6	0.98	3.8e-163	IEDJNIEM_00010	Oligopeptide transport ATP-binding protein OppF	strong	oppF	1	Prokka
MW1	Transport	oppD	1	1	AYWB_Ca.P.asteris_16SrI	68.6	0.98	3.8e-163	MW1_00384	Oligopeptide transport ATP-binding protein OppF	strong	oppF	1	Prokka
VAC	Transport	oppD	1	1	AYWB_Ca.P.asteris_16SrI	68.9	0.98	7.7e-163	VAC_00389	Oligopeptide transport ATP-binding protein OppF	strong	oppF	1	Prokka
MA1	Transport	oppD	1	1	AYWB_Ca.P.asteris_16SrI	68.8	0.98	1.8e-161	MA1_00136	Oligopeptide transport ATP-binding protein OppF	strong	oppF	1	Prokka
CX	Transport	oppD	1	1	OYM_Ca.P.asteris_16SrI	69.7	0.98	2.1e-164	CPABJKOB_00262	Oligopeptide transport ATP-binding protein OppF	strong	oppF	1	Prokka
6A1	Transport	oppD	1	1	OYM_Ca.P.asteris_16SrI	69.7	0.98	2.1e-164	OMFHPBCN_00492	Oligopeptide transport ATP-binding protein OppF	strong	oppF	1	Prokka
ZT3-1	Transport	oppD	1	1	OYM_Ca.P.asteris_16SrI	69.7	0.98	2.1e-164	MMHHCLKI_00157	Oligopeptide transport ATP-binding protein OppF	strong	oppF	1	Prokka
PR2021	Transport	oppD	1	1	OYM_Ca.P.asteris_16SrI	69.1	0.98	2.8e-162	IBNKBKKK_00202	Oligopeptide transport ATP-binding protein OppF	strong	oppF	1	Prokka
JR1	Transport	oppD	1	1	OYM_Ca.P.asteris_16SrI	69.1	0.98	2.8e-162	JR1_00411	Oligopeptide transport ATP-binding protein OppF	strong	oppF	1	Prokka
PDA15	Transport	oppD	1	1	OYM_Ca.P.asteris_16SrI	69.7	0.98	2.9e-164	PDA15_00139	Oligopeptide transport ATP-binding protein OppF	strong	oppF	1	Prokka
CicWB-2022	Transport	oppD	1	1	AYWB_Ca.P.asteris_16SrI	69.1	0.98	5.7e-165	CicWB2022_00253	Oligopeptide transport ATP-binding protein OppF	strong	oppF	1	Prokka
ChTDIII	Transport	oppD	1	1	AYWB_Ca.P.asteris_16SrI	69.1	0.98	2e-165	OPPCPJGI_00485	Oligopeptide transport ATP-binding protein OppF	strong	oppF	1	Prokka
OVSP-L01	Transport	oppD	1	1	AYWB_Ca.P.asteris_16SrI	68.5	0.98	1.9e-163	OVSPL01_00165	Oligopeptide transport ATP-binding protein OppF	strong	oppF	1	Prokka
OVSP-S01	Transport	oppD	1	1	AYWB_Ca.P.asteris_16SrI	68.5	0.98	1.9e-163	OVSPS01_00165	Oligopeptide transport ATP-binding protein OppF	strong	oppF	1	Prokka
Vc33	Transport	oppD	1	1	AYWB_Ca.P.asteris_16SrI	69.1	0.98	1.1e-164	Vc33_00005	Oligopeptide transport ATP-binding protein OppF	strong	oppF	1	Prokka
LWB	Transport	oppD	1	1	AYWB_Ca.P.asteris_16SrI	68.2	0.98	7.7e-163	LWB_00373	Oligopeptide transport ATP-binding protein OppF	strong	oppF	1	Prokka
PPS1A	Transport	oppF	1	1	AYWB_Ca.P.asteris_16SrI	68.2	0.98	5.4e-163	PPS1A_00173	Oligopeptide transport ATP-binding protein OppF	strong	oppD	1	Prokka
PPS2B	Transport	oppF	1	1	AYWB_Ca.P.asteris_16SrI	68.2	0.98	5.4e-163	PPS2B_00278	Oligopeptide transport ATP-binding protein OppF	strong	oppD	1	Prokka
PPS6A	Transport	oppF	1	1	AYWB_Ca.P.asteris_16SrI	68.2	0.98	5.4e-163	PPS6A_00442	Oligopeptide transport ATP-binding protein OppF	strong	oppD	1	Prokka
PPS6B	Transport	oppF	1	1	AYWB_Ca.P.asteris_16SrI	68.2	0.98	5.4e-163	PPS6B_00042	Oligopeptide transport ATP-binding protein OppF	strong	oppD	1	Prokka
PPS9B	Transport	oppF	1	1	AYWB_Ca.P.asteris_16SrI	68.2	0.98	5.4e-163	PPS9B_00010	Oligopeptide transport ATP-binding protein OppF	strong	oppD	1	Prokka
PPS10A	Transport	oppF	1	1	AYWB_Ca.P.asteris_16SrI	68.2	0.98	5.4e-163	PPS10A_00081	Oligopeptide transport ATP-binding protein OppF	strong	oppD	1	Prokka
CanS4	Transport	oppF	1	1	AYWB_Ca.P.asteris_16SrI	68.6	0.98	3.8e-163	IEDJNIEM_00010	Oligopeptide transport ATP-binding protein OppF	strong	oppD	1	Prokka
MW1	Transport	oppF	1	1	AYWB_Ca.P.asteris_16SrI	68.6	0.98	3.8e-163	MW1_00384	Oligopeptide transport ATP-binding protein OppF	strong	oppD	1	Prokka
VAC	Transport	oppF	1	1	AYWB_Ca.P.asteris_16SrI	68.9	0.98	7.7e-163	VAC_00389	Oligopeptide transport ATP-binding protein OppF	strong	oppD	1	Prokka
MA1	Transport	oppF	1	1	AYWB_Ca.P.asteris_16SrI	68.8	0.98	1.8e-161	MA1_00136	Oligopeptide transport ATP-binding protein OppF	strong	oppD	1	Prokka
CX	Transport	oppF	1	1	OYM_Ca.P.asteris_16SrI	69.7	0.98	2.1e-164	CPABJKOB_00262	Oligopeptide transport ATP-binding protein OppF	strong	oppD	1	Prokka
6A1	Transport	oppF	1	1	OYM_Ca.P.asteris_16SrI	69.7	0.98	2.1e-164	OMFHPBCN_00492	Oligopeptide transport ATP-binding protein OppF	strong	oppD	1	Prokka
ZT3-1	Transport	oppF	1	1	OYM_Ca.P.asteris_16SrI	69.7	0.98	2.1e-164	MMHHCLKI_00157	Oligopeptide transport ATP-binding protein OppF	strong	oppD	1	Prokka
PR2021	Transport	oppF	1	1	OYM_Ca.P.asteris_16SrI	69.1	0.98	2.8e-162	IBNKBKKK_00202	Oligopeptide transport ATP-binding protein OppF	strong	oppD	1	Prokka
JR1	Transport	oppF	1	1	OYM_Ca.P.asteris_16SrI	69.1	0.98	2.8e-162	JR1_00411	Oligopeptide transport ATP-binding protein OppF	strong	oppD	1	Prokka
PDA15	Transport	oppF	1	1	OYM_Ca.P.asteris_16SrI	69.7	0.98	2.9e-164	PDA15_00139	Oligopeptide transport ATP-binding protein OppF	strong	oppD	1	Prokka
CicWB-2022	Transport	oppF	1	1	AYWB_Ca.P.asteris_16SrI	69.1	0.98	5.7e-165	CicWB2022_00253	Oligopeptide transport ATP-binding protein OppF	strong	oppD	1	Prokka
ChTDIII	Transport	oppF	1	1	AYWB_Ca.P.asteris_16SrI	69.1	0.98	2e-165	OPPCPJGI_00485	Oligopeptide transport ATP-binding protein OppF	strong	oppD	1	Prokka
OVSP-L01	Transport	oppF	1	1	AYWB_Ca.P.asteris_16SrI	68.5	0.98	1.9e-163	OVSPL01_00165	Oligopeptide transport ATP-binding protein OppF	strong	oppD	1	Prokka
OVSP-S01	Transport	oppF	1	1	AYWB_Ca.P.asteris_16SrI	68.5	0.98	1.9e-163	OVSPS01_00165	Oligopeptide transport ATP-binding protein OppF	strong	oppD	1	Prokka
Vc33	Transport	oppF	1	1	AYWB_Ca.P.asteris_16SrI	69.1	0.98	1.1e-164	Vc33_00005	Oligopeptide transport ATP-binding protein OppF	strong	oppD	1	Prokka
LWB	Transport	oppF	1	1	AYWB_Ca.P.asteris_16SrI	68.2	0.98	7.7e-163	LWB_00373	Oligopeptide transport ATP-binding protein OppF	strong	oppD	1	Prokka
PPS1A	Transport	potA	1	1	PWB_Ca.P.aurantifolia_16SrII	68.8	1	0	PPS1A_00178	Spermidine/putrescine import ATP-binding protein PotA	strong		1	Prokka
PPS2B	Transport	potA	1	1	PWB_Ca.P.aurantifolia_16SrII	68.8	1	0	PPS2B_00273	Spermidine/putrescine import ATP-binding protein PotA	strong		1	Prokka
PPS6A	Transport	potA	1	1	PWB_Ca.P.aurantifolia_16SrII	64.3	0.78	3.7e-151	PPS6A_00437	Spermidine/putrescine import ATP-binding protein PotA	strong		1	Prokka
PPS6B	Transport	potA	1	1	PWB_Ca.P.aurantifolia_16SrII	68.8	1	0	PPS6B_00037	Spermidine/putrescine import ATP-binding protein PotA	strong		1	Prokka
PPS9B	Transport	potA	1	1	PWB_Ca.P.aurantifolia_16SrII	68.8	1	0	PPS9B_00005	Spermidine/putrescine import ATP-binding protein PotA	strong		1	Prokka
PPS10A	Transport	potA	1	1	FD_Ca.P.ulmi_16SrV	71.2	0.63	6.8e-138	PPS10A_00327	Spermidine/putrescine import ATP-binding protein PotA	strong		1	Prokka
CanS4	Transport	potA	1	1	PWB_Ca.P.aurantifolia_16SrII	69.3	1	0	IEDJNIEM_00015	Spermidine/putrescine import ATP-binding protein PotA	strong		1	Prokka
MW1	Transport	potA	1	1	PWB_Ca.P.aurantifolia_16SrII	69.3	1	0	MW1_00389	Spermidine/putrescine import ATP-binding protein PotA	strong		1	Prokka
VAC	Transport	potA	1	1	PWB_Ca.P.aurantifolia_16SrII	69.3	1	0	VAC_00394	Spermidine/putrescine import ATP-binding protein PotA	strong		1	Prokka
MA1	Transport	potA	1	1	PWB_Ca.P.aurantifolia_16SrII	69.3	1	0	MA1_00142	Spermidine/putrescine import ATP-binding protein PotA	strong		1	Prokka
CX	Transport	potA	1	1	PWB_Ca.P.aurantifolia_16SrII	69.1	1	0	CPABJKOB_00267	Spermidine/putrescine import ATP-binding protein PotA	strong		1	Prokka
6A1	Transport	potA	1	1	PWB_Ca.P.aurantifolia_16SrII	69.1	1	0	OMFHPBCN_00487	Spermidine/putrescine import ATP-binding protein PotA	strong		1	Prokka
ZT3-1	Transport	potA	1	1	PWB_Ca.P.aurantifolia_16SrII	69.3	1	0	MMHHCLKI_00152	Spermidine/putrescine import ATP-binding protein PotA	strong		1	Prokka
PR2021	Transport	potA	1	1	PWB_Ca.P.aurantifolia_16SrII	68.8	1	0	IBNKBKKK_00197	Spermidine/putrescine import ATP-binding protein PotA	strong		1	Prokka
JR1	Transport	potA	1	1	PWB_Ca.P.aurantifolia_16SrII	68.8	1	0	JR1_00406	Spermidine/putrescine import ATP-binding protein PotA	strong		1	Prokka
PDA15	Transport	potA	1	1	PWB_Ca.P.aurantifolia_16SrII	69.5	1	0	PDA15_00145	Spermidine/putrescine import ATP-binding protein PotA	strong		1	Prokka
CicWB-2022	Transport	potA	1	1	PWB_Ca.P.aurantifolia_16SrII	68.3	1	0	CicWB2022_00259	Spermidine/putrescine import ATP-binding protein PotA	strong		1	Prokka
ChTDIII	Transport	potA	1	1	PWB_Ca.P.aurantifolia_16SrII	68.1	1	0	OPPCPJGI_00491	Spermidine/putrescine import ATP-binding protein PotA	strong		1	Prokka
OVSP-L01	Transport	potA	1	1	PWB_Ca.P.aurantifolia_16SrII	68.1	1	0	OVSPL01_00159	Spermidine/putrescine import ATP-binding protein PotA	strong		1	Prokka
OVSP-S01	Transport	potA	1	1	PWB_Ca.P.aurantifolia_16SrII	68.1	1	0	OVSPS01_00160	Spermidine/putrescine import ATP-binding protein PotA	strong		1	Prokka
Vc33	Transport	potA	1	1	PWB_Ca.P.aurantifolia_16SrII	68.1	1	0	Vc33_00011	Spermidine/putrescine import ATP-binding protein PotA	strong		1	Prokka
LWB	Transport	potA	1	1	PWB_Ca.P.aurantifolia_16SrII	68.8	1	0	LWB_00378	Spermidine/putrescine import ATP-binding protein PotA	strong		1	Prokka
PPS1A	Transport	potB	1	1	PWB_Ca.P.aurantifolia_16SrII	66.5	0.98	2.5e-133	PPS1A_00177	Spermidine/putrescine transport system permease protein PotB	strong	potC	1	Prokka
PPS2B	Transport	potB	1	1	PWB_Ca.P.aurantifolia_16SrII	66.5	0.98	2.5e-133	PPS2B_00274	Spermidine/putrescine transport system permease protein PotB	strong	potC	1	Prokka
PPS6A	Transport	potB	1	1	PWB_Ca.P.aurantifolia_16SrII	66.5	0.98	2.5e-133	PPS6A_00438	Spermidine/putrescine transport system permease protein PotB	strong	potC	1	Prokka
PPS6B	Transport	potB	1	1	PWB_Ca.P.aurantifolia_16SrII	66.5	0.98	2.5e-133	PPS6B_00038	Spermidine/putrescine transport system permease protein PotB	strong	potC	1	Prokka
PPS9B	Transport	potB	1	1	PWB_Ca.P.aurantifolia_16SrII	66.5	0.98	2.5e-133	PPS9B_00006	Spermidine/putrescine transport system permease protein PotB	strong	potC	1	Prokka
PPS10A	Transport	potB	1	1	PWB_Ca.P.aurantifolia_16SrII	66.5	0.98	2.5e-133	PPS10A_00326	Spermidine/putrescine transport system permease protein PotB	strong	potC	1	Prokka
CanS4	Transport	potB	1	1	PWB_Ca.P.aurantifolia_16SrII	66.9	0.98	8.9e-134	IEDJNIEM_00014	Spermidine/putrescine transport system permease protein PotB	strong	potC	1	Prokka
MW1	Transport	potB	1	1	PWB_Ca.P.aurantifolia_16SrII	66.9	0.98	8.9e-134	MW1_00388	Spermidine/putrescine transport system permease protein PotB	strong	potC	1	Prokka
VAC	Transport	potB	1	1	PWB_Ca.P.aurantifolia_16SrII	66.9	0.98	8.9e-134	VAC_00393	Spermidine/putrescine transport system permease protein PotB	strong	potC	1	Prokka
MA1	Transport	potB	1	1	PWB_Ca.P.aurantifolia_16SrII	65.5	0.98	9.8e-131	MA1_00141	Spermidine/putrescine transport system permease protein PotB	strong	potC	1	Prokka
CX	Transport	potB	1	1	PWB_Ca.P.aurantifolia_16SrII	68.3	0.96	8.9e-133	CPABJKOB_00266	Spermidine/putrescine transport system permease protein PotB	strong	potC	1	Prokka
6A1	Transport	potB	1	1	PWB_Ca.P.aurantifolia_16SrII	67.3	0.98	2.5e-133	OMFHPBCN_00488	Spermidine/putrescine transport system permease protein PotB	strong	potC	1	Prokka
ZT3-1	Transport	potB	1	1	PWB_Ca.P.aurantifolia_16SrII	67.3	0.98	2.5e-133	MMHHCLKI_00153	Spermidine/putrescine transport system permease protein PotB	strong	potC	1	Prokka
PR2021	Transport	potB	1	1	PWB_Ca.P.aurantifolia_16SrII	67.3	0.98	2.5e-133	IBNKBKKK_00198	Spermidine/putrescine transport system permease protein PotB	strong	potC	1	Prokka
JR1	Transport	potB	1	1	PWB_Ca.P.aurantifolia_16SrII	67.3	0.98	2.5e-133	JR1_00407	Spermidine/putrescine transport system permease protein PotB	strong	potC	1	Prokka
PDA15	Transport	potB	1	1	PWB_Ca.P.aurantifolia_16SrII	66.9	0.98	2.9e-132	PDA15_00144	Spermidine/putrescine transport system permease protein PotB	strong	potC	1	Prokka
CicWB-2022	Transport	potB	1	1	PWB_Ca.P.aurantifolia_16SrII	66.5	0.98	7.2e-133	CicWB2022_00258	Spermidine/putrescine transport system permease protein PotB	strong	potC	1	Prokka
ChTDIII	Transport	potB	1	1	PWB_Ca.P.aurantifolia_16SrII	64.4	0.98	2.6e-128	OPPCPJGI_00490	Spermidine/putrescine transport system permease protein PotB	strong	potC	1	Prokka
OVSP-L01	Transport	potB	1	1	PWB_Ca.P.aurantifolia_16SrII	66.2	0.98	8.4e-132	OVSPL01_00160	Spermidine/putrescine transport system permease protein PotB	strong	potC	1	Prokka
OVSP-S01	Transport	potB	1	1	PWB_Ca.P.aurantifolia_16SrII	66.2	0.98	8.4e-132	OVSPS01_00161	Spermidine/putrescine transport system permease protein PotB	strong	potC	1	Prokka
Vc33	Transport	potB	1	1	PWB_Ca.P.aurantifolia_16SrII	66.5	0.98	1.3e-133	Vc33_00010	Spermidine/putrescine transport system permease protein PotB	strong	potC	1	Prokka
LWB	Transport	potB	1	1	PWB_Ca.P.aurantifolia_16SrII	66.2	0.99	6.1e-132	LWB_00377	Spermidine/putrescine transport system permease protein PotB	strong	potC	1	Prokka
PPS1A	Transport	potC	1	1	PWB_Ca.P.aurantifolia_16SrII	66.5	0.98	2.5e-133	PPS1A_00177	Spermidine/putrescine transport system permease protein PotB	strong	potB	1	Prokka
PPS2B	Transport	potC	1	1	PWB_Ca.P.aurantifolia_16SrII	66.5	0.98	2.5e-133	PPS2B_00274	Spermidine/putrescine transport system permease protein PotB	strong	potB	1	Prokka
PPS6A	Transport	potC	1	1	PWB_Ca.P.aurantifolia_16SrII	66.5	0.98	2.5e-133	PPS6A_00438	Spermidine/putrescine transport system permease protein PotB	strong	potB	1	Prokka
PPS6B	Transport	potC	1	1	PWB_Ca.P.aurantifolia_16SrII	66.5	0.98	2.5e-133	PPS6B_00038	Spermidine/putrescine transport system permease protein PotB	strong	potB	1	Prokka
PPS9B	Transport	potC	1	1	PWB_Ca.P.aurantifolia_16SrII	66.5	0.98	2.5e-133	PPS9B_00006	Spermidine/putrescine transport system permease protein PotB	strong	potB	1	Prokka
PPS10A	Transport	potC	1	1	PWB_Ca.P.aurantifolia_16SrII	66.5	0.98	2.5e-133	PPS10A_00326	Spermidine/putrescine transport system permease protein PotB	strong	potB	1	Prokka
CanS4	Transport	potC	1	1	PWB_Ca.P.aurantifolia_16SrII	66.9	0.98	8.9e-134	IEDJNIEM_00014	Spermidine/putrescine transport system permease protein PotB	strong	potB	1	Prokka
MW1	Transport	potC	1	1	PWB_Ca.P.aurantifolia_16SrII	66.9	0.98	8.9e-134	MW1_00388	Spermidine/putrescine transport system permease protein PotB	strong	potB	1	Prokka
VAC	Transport	potC	1	1	PWB_Ca.P.aurantifolia_16SrII	66.9	0.98	8.9e-134	VAC_00393	Spermidine/putrescine transport system permease protein PotB	strong	potB	1	Prokka
MA1	Transport	potC	1	1	PWB_Ca.P.aurantifolia_16SrII	65.5	0.98	9.8e-131	MA1_00141	Spermidine/putrescine transport system permease protein PotB	strong	potB	1	Prokka
CX	Transport	potC	1	1	PWB_Ca.P.aurantifolia_16SrII	68.3	0.96	8.9e-133	CPABJKOB_00266	Spermidine/putrescine transport system permease protein PotB	strong	potB	1	Prokka
6A1	Transport	potC	1	1	PWB_Ca.P.aurantifolia_16SrII	67.3	0.98	2.5e-133	OMFHPBCN_00488	Spermidine/putrescine transport system permease protein PotB	strong	potB	1	Prokka
ZT3-1	Transport	potC	1	1	PWB_Ca.P.aurantifolia_16SrII	67.3	0.98	2.5e-133	MMHHCLKI_00153	Spermidine/putrescine transport system permease protein PotB	strong	potB	1	Prokka
PR2021	Transport	potC	1	1	PWB_Ca.P.aurantifolia_16SrII	67.3	0.98	2.5e-133	IBNKBKKK_00198	Spermidine/putrescine transport system permease protein PotB	strong	potB	1	Prokka
JR1	Transport	potC	1	1	PWB_Ca.P.aurantifolia_16SrII	67.3	0.98	2.5e-133	JR1_00407	Spermidine/putrescine transport system permease protein PotB	strong	potB	1	Prokka
PDA15	Transport	potC	1	1	PWB_Ca.P.aurantifolia_16SrII	66.9	0.98	2.9e-132	PDA15_00144	Spermidine/putrescine transport system permease protein PotB	strong	potB	1	Prokka
CicWB-2022	Transport	potC	1	1	PWB_Ca.P.aurantifolia_16SrII	66.5	0.98	7.2e-133	CicWB2022_00258	Spermidine/putrescine transport system permease protein PotB	strong	potB	1	Prokka
ChTDIII	Transport	potC	1	1	PWB_Ca.P.aurantifolia_16SrII	64.4	0.98	2.6e-128	OPPCPJGI_00490	Spermidine/putrescine transport system permease protein PotB	strong	potB	1	Prokka
OVSP-L01	Transport	potC	1	1	PWB_Ca.P.aurantifolia_16SrII	66.2	0.98	8.4e-132	OVSPL01_00160	Spermidine/putrescine transport system permease protein PotB	strong	potB	1	Prokka
OVSP-S01	Transport	potC	1	1	PWB_Ca.P.aurantifolia_16SrII	66.2	0.98	8.4e-132	OVSPS01_00161	Spermidine/putrescine transport system permease protein PotB	strong	potB	1	Prokka
Vc33	Transport	potC	1	1	PWB_Ca.P.aurantifolia_16SrII	66.5	0.98	1.3e-133	Vc33_00010	Spermidine/putrescine transport system permease protein PotB	strong	potB	1	Prokka
LWB	Transport	potC	1	1	PWB_Ca.P.aurantifolia_16SrII	66.2	0.99	6.1e-132	LWB_00377	Spermidine/putrescine transport system permease protein PotB	strong	potB	1	Prokka
PPS1A	Transport	potD	1	1	PWB_Ca.P.aurantifolia_16SrII	53	0.94	7e-147	PPS1A_00175	Spermidine/putrescine-binding periplasmic protein	strong		1	Prokka
PPS2B	Transport	potD	1	1	PWB_Ca.P.aurantifolia_16SrII	53	0.94	7e-147	PPS2B_00276	Spermidine/putrescine-binding periplasmic protein	strong		1	Prokka
PPS6A	Transport	potD	1	1	PWB_Ca.P.aurantifolia_16SrII	52.7	0.94	2.7e-147	PPS6A_00440	Spermidine/putrescine-binding periplasmic protein	strong		1	Prokka
PPS6B	Transport	potD	1	1	PWB_Ca.P.aurantifolia_16SrII	53	0.94	7e-147	PPS6B_00040	Spermidine/putrescine-binding periplasmic protein	strong		1	Prokka
PPS9B	Transport	potD	1	1	PWB_Ca.P.aurantifolia_16SrII	53	0.94	7e-147	PPS9B_00008	Spermidine/putrescine-binding periplasmic protein	strong		1	Prokka
PPS10A	Transport	potD	0	1	PWB_Ca.P.aurantifolia_16SrII	55.2	0.71	1.2e-109	PPS10A_00079	hypothetical protein	strong		1	BLASTp only
CanS4	Transport	potD	1	1	PWB_Ca.P.aurantifolia_16SrII	52.8	0.94	9.9e-147	IEDJNIEM_00012	Spermidine/putrescine-binding periplasmic protein	strong		1	Prokka
MW1	Transport	potD	1	1	PWB_Ca.P.aurantifolia_16SrII	52.8	0.94	9.9e-147	MW1_00386	Spermidine/putrescine-binding periplasmic protein	strong		1	Prokka
VAC	Transport	potD	1	1	PWB_Ca.P.aurantifolia_16SrII	53	0.94	2.8e-146	VAC_00391	Spermidine/putrescine-binding periplasmic protein	strong		1	Prokka
MA1	Transport	potD	1	1	PWB_Ca.P.aurantifolia_16SrII	53.2	0.95	3.2e-148	MA1_00139	Spermidine/putrescine-binding periplasmic protein	strong		1	Prokka
CX	Transport	potD	1	1	PWB_Ca.P.aurantifolia_16SrII	56.1	0.9	8.6e-149	CPABJKOB_00264	Spermidine/putrescine-binding periplasmic protein	strong		1	Prokka
6A1	Transport	potD	1	1	PWB_Ca.P.aurantifolia_16SrII	56.1	0.9	8.6e-149	OMFHPBCN_00490	Spermidine/putrescine-binding periplasmic protein	strong		1	Prokka
ZT3-1	Transport	potD	1	1	PWB_Ca.P.aurantifolia_16SrII	55.9	0.9	8e-147	MMHHCLKI_00155	Spermidine/putrescine-binding periplasmic protein	strong		1	Prokka
PR2021	Transport	potD	1	1	PWB_Ca.P.aurantifolia_16SrII	53.5	0.97	4.1e-150	IBNKBKKK_00200	Spermidine/putrescine-binding periplasmic protein	strong		1	Prokka
JR1	Transport	potD	1	1	PWB_Ca.P.aurantifolia_16SrII	53.2	0.97	8.2e-150	JR1_00409	Spermidine/putrescine-binding periplasmic protein	strong		1	Prokka
PDA15	Transport	potD	1	1	PWB_Ca.P.aurantifolia_16SrII	53.4	0.95	9.4e-149	PDA15_00142	Spermidine/putrescine-binding periplasmic protein	strong		1	Prokka
CicWB-2022	Transport	potD	1	1	PWB_Ca.P.aurantifolia_16SrII	52.8	0.95	6.7e-142	CicWB2022_00256	Spermidine/putrescine-binding periplasmic protein	strong		1	Prokka
ChTDIII	Transport	potD	1	1	PWB_Ca.P.aurantifolia_16SrII	51.8	0.94	1.6e-141	OPPCPJGI_00488	Spermidine/putrescine-binding periplasmic protein	strong		1	Prokka
OVSP-L01	Transport	potD	1	1	PWB_Ca.P.aurantifolia_16SrII	52.6	0.97	4.7e-145	OVSPL01_00162	Spermidine/putrescine-binding periplasmic protein	strong		1	Prokka
OVSP-S01	Transport	potD	1	1	PWB_Ca.P.aurantifolia_16SrII	52.1	0.97	3.8e-144	OVSPS01_00163	Spermidine/putrescine-binding periplasmic protein	strong		1	Prokka
Vc33	Transport	potD	1	1	PWB_Ca.P.aurantifolia_16SrII	53.1	0.95	9.6e-142	Vc33_00008	Spermidine/putrescine-binding periplasmic protein	strong		1	Prokka
LWB	Transport	potD	1	1	PWB_Ca.P.aurantifolia_16SrII	55	0.95	2.6e-151	LWB_00375	Spermidine/putrescine-binding periplasmic protein	strong		1	Prokka
PPS1A	Transport	metN	0	1	STOL_Ca.P.solani_16SrXII	42.4	0.9	4e-47	PPS1A_00520	Glutamine transport ATP-binding protein GlnQ	strong		0	BLASTp hit to a protein with a different annotated function (not counted)
PPS2B	Transport	metN	0	1	STOL_Ca.P.solani_16SrXII	42.4	0.9	4e-47	PPS2B_00341	Glutamine transport ATP-binding protein GlnQ	strong		0	BLASTp hit to a protein with a different annotated function (not counted)
PPS6A	Transport	metN	0	1	STOL_Ca.P.solani_16SrXII	42.4	0.9	4e-47	PPS6A_00216	Glutamine transport ATP-binding protein GlnQ	strong		0	BLASTp hit to a protein with a different annotated function (not counted)
PPS6B	Transport	metN	0	1	STOL_Ca.P.solani_16SrXII	42.4	0.9	4e-47	PPS6B_00551	Glutamine transport ATP-binding protein GlnQ	strong		0	BLASTp hit to a protein with a different annotated function (not counted)
PPS9B	Transport	metN	0	1	AT_Ca.P.mali_16SrX	29.1	0.89	1.1e-32	PPS9B_00419	sn-glycerol-3-phosphate import ATP-binding protein UgpC	weak		0	BLASTp hit to a protein with a different annotated function (not counted)
PPS10A	Transport	metN	0	1	STOL_Ca.P.solani_16SrXII	42.4	0.9	4e-47	PPS10A_00353	Glutamine transport ATP-binding protein GlnQ	strong		0	BLASTp hit to a protein with a different annotated function (not counted)
CanS4	Transport	metN	0	1	STOL_Ca.P.solani_16SrXII	42.9	0.9	6.4e-49	IEDJNIEM_00396	Glutamine transport ATP-binding protein GlnQ	strong		0	BLASTp hit to a protein with a different annotated function (not counted)
MW1	Transport	metN	0	1	STOL_Ca.P.solani_16SrXII	42.9	0.9	6.4e-49	MW1_00190	Glutamine transport ATP-binding protein GlnQ	strong		0	BLASTp hit to a protein with a different annotated function (not counted)
VAC	Transport	metN	0	1	STOL_Ca.P.solani_16SrXII	42.4	0.9	7.1e-48	VAC_00023	Glutamine transport ATP-binding protein GlnQ	strong		0	BLASTp hit to a protein with a different annotated function (not counted)
MA1	Transport	metN	0	1	STOL_Ca.P.solani_16SrXII	42.4	0.9	1e-47	MA1_00258	Glutamine transport ATP-binding protein GlnQ	strong		0	BLASTp hit to a protein with a different annotated function (not counted)
CX	Transport	metN	0	1	STOL_Ca.P.solani_16SrXII	41.9	0.9	1e-47	CPABJKOB_00168	Glutamine transport ATP-binding protein GlnQ	strong		0	BLASTp hit to a protein with a different annotated function (not counted)
6A1	Transport	metN	0	1	STOL_Ca.P.solani_16SrXII	41.9	0.9	1e-47	OMFHPBCN_00229	Glutamine transport ATP-binding protein GlnQ	strong		0	BLASTp hit to a protein with a different annotated function (not counted)
ZT3-1	Transport	metN	0	1	STOL_Ca.P.solani_16SrXII	41.9	0.9	1e-47	MMHHCLKI_00413	Glutamine transport ATP-binding protein GlnQ	strong		0	BLASTp hit to a protein with a different annotated function (not counted)
PR2021	Transport	metN	0	1	STOL_Ca.P.solani_16SrXII	42.9	0.9	9e-49	IBNKBKKK_00583	Glutamine transport ATP-binding protein GlnQ	strong		0	BLASTp hit to a protein with a different annotated function (not counted)
JR1	Transport	metN	0	1	STOL_Ca.P.solani_16SrXII	42.9	0.9	9e-49	JR1_00125	Glutamine transport ATP-binding protein GlnQ	strong		0	BLASTp hit to a protein with a different annotated function (not counted)
PDA15	Transport	metN	0	1	STOL_Ca.P.solani_16SrXII	42.9	0.9	3.6e-48	PDA15_00565	Glutamine transport ATP-binding protein GlnQ	strong		0	BLASTp hit to a protein with a different annotated function (not counted)
CicWB-2022	Transport	metN	0	1	STOL_Ca.P.solani_16SrXII	41.9	0.9	2.5e-48	CicWB2022_00484	Glutamine transport ATP-binding protein GlnQ	strong		0	BLASTp hit to a protein with a different annotated function (not counted)
ChTDIII	Transport	metN	0	1	STOL_Ca.P.solani_16SrXII	41.9	0.9	6.4e-49	OPPCPJGI_00141	Glutamine transport ATP-binding protein GlnQ	strong		0	BLASTp hit to a protein with a different annotated function (not counted)
OVSP-L01	Transport	metN	0	1	STOL_Ca.P.solani_16SrXII	42.4	0.9	6.4e-49	OVSPL01_00460	Glutamine transport ATP-binding protein GlnQ	strong		0	BLASTp hit to a protein with a different annotated function (not counted)
OVSP-S01	Transport	metN	0	1	STOL_Ca.P.solani_16SrXII	42.4	0.9	6.4e-49	OVSPS01_00463	Glutamine transport ATP-binding protein GlnQ	strong		0	BLASTp hit to a protein with a different annotated function (not counted)
Vc33	Transport	metN	0	1	STOL_Ca.P.solani_16SrXII	41.9	0.9	2.5e-48	Vc33_00716	Glutamine transport ATP-binding protein GlnQ	strong		0	BLASTp hit to a protein with a different annotated function (not counted)
LWB	Transport	metN	0	1	STOL_Ca.P.solani_16SrXII	42.9	0.9	9.3e-48	LWB_00141	Glutamine transport ATP-binding protein GlnQ	strong		0	BLASTp hit to a protein with a different annotated function (not counted)
PPS1A	Transport	metI	0	1	OYM_Ca.P.asteris_16SrI	28.6	0.67	1.4e-06	PPS1A_00519	L-cystine transport system permease protein YecS	weak	yecS	0	BLASTp hit is a protein assigned to another gene
PPS2B	Transport	metI	0	1	OYM_Ca.P.asteris_16SrI	28.6	0.67	1.4e-06	PPS2B_00342	L-cystine transport system permease protein YecS	weak	yecS	0	BLASTp hit is a protein assigned to another gene
PPS6A	Transport	metI	0	1	OYM_Ca.P.asteris_16SrI	28.6	0.67	1.4e-06	PPS6A_00217	L-cystine transport system permease protein YecS	weak	yecS	0	BLASTp hit is a protein assigned to another gene
PPS6B	Transport	metI	0	1	OYM_Ca.P.asteris_16SrI	28.6	0.67	1.4e-06	PPS6B_00552	L-cystine transport system permease protein YecS	weak	yecS	0	BLASTp hit is a protein assigned to another gene
PPS9B	Transport	metI	0	1	OYM_Ca.P.asteris_16SrI	28.6	0.67	1.4e-06	PPS9B_00296	L-cystine transport system permease protein YecS	weak	yecS	0	BLASTp hit is a protein assigned to another gene
PPS10A	Transport	metI	0	1	AYWB_Ca.P.asteris_16SrI	23.7	0.76	5e-06	PPS10A_00003	Dipeptide transport system permease protein DppB	weak	oppB	0	BLASTp hit is a protein assigned to another gene
CanS4	Transport	metI	0	1	AYWB_Ca.P.asteris_16SrI	23.1	0.76	2.8e-06	IEDJNIEM_00008	Dipeptide transport system permease protein DppB	weak	oppB	0	BLASTp hit is a protein assigned to another gene
MW1	Transport	metI	0	1	AYWB_Ca.P.asteris_16SrI	23.1	0.76	2.8e-06	MW1_00382	Dipeptide transport system permease protein DppB	weak	oppB	0	BLASTp hit is a protein assigned to another gene
VAC	Transport	metI	0	1	AYWB_Ca.P.asteris_16SrI	22.6	0.76	2.9e-05	VAC_00387	Dipeptide transport system permease protein DppB	weak	oppB	0	BLASTp hit is a protein assigned to another gene
MA1	Transport	metI	0	1	AWB_Ca.P.australiense_16SrXII	24.3	0.92	2.9e-06	MA1_00134	Dipeptide transport system permease protein DppB	weak	oppB	0	BLASTp hit is a protein assigned to another gene
CX	Transport	metI	0	1	OYM_Ca.P.asteris_16SrI	22.9	0.76	7.1e-08	CPABJKOB_00055	Glutathione transport system permease protein GsiD	weak		0	BLASTp hit to a protein with a different annotated function (not counted)
6A1	Transport	metI	0	1	OYM_Ca.P.asteris_16SrI	22.9	0.76	7.1e-08	OMFHPBCN_00149	Glutathione transport system permease protein GsiD	weak		0	BLASTp hit to a protein with a different annotated function (not counted)
ZT3-1	Transport	metI	0	1	OYM_Ca.P.asteris_16SrI	22.9	0.76	7.1e-08	MMHHCLKI_00488	Glutathione transport system permease protein GsiD	weak		0	BLASTp hit to a protein with a different annotated function (not counted)
PR2021	Transport	metI	0	1	OYM_Ca.P.asteris_16SrI	24	0.76	2.6e-09	IBNKBKKK_00672	Glutathione transport system permease protein GsiD	weak		0	BLASTp hit to a protein with a different annotated function (not counted)
JR1	Transport	metI	0	1	OYM_Ca.P.asteris_16SrI	24	0.76	2.6e-09	JR1_00399	Glutathione transport system permease protein GsiD	weak		0	BLASTp hit to a protein with a different annotated function (not counted)
PDA15	Transport	metI	0	1	AYWB_Ca.P.asteris_16SrI	22	0.76	6.7e-06	PDA15_00137	Dipeptide transport system permease protein DppB	weak	oppB	0	BLASTp hit is a protein assigned to another gene
CicWB-2022	Transport	metI	0	1	AYWB_Ca.P.asteris_16SrI	21.9	0.88	2.1e-06	CicWB2022_00251	Dipeptide transport system permease protein DppB	weak	oppB	0	BLASTp hit is a protein assigned to another gene
ChTDIII	Transport	metI	0	1	AYWB_Ca.P.asteris_16SrI	21.1	0.71	3.3e-07	OPPCPJGI_00685	Glutathione transport system permease protein GsiD	weak		0	BLASTp hit to a protein with a different annotated function (not counted)
OVSP-L01	Transport	metI	0	1	AYWB_Ca.P.asteris_16SrI	20.7	0.76	4.4e-07	OVSPL01_00537	Glutathione transport system permease protein GsiD	weak		0	BLASTp hit to a protein with a different annotated function (not counted)
OVSP-S01	Transport	metI	0	1	FD_Ca.P.ulmi_16SrV	25.5	0.58	2.8e-07	OVSPS01_00337	L-cystine transport system permease protein YecS	weak	yecS	0	BLASTp hit is a protein assigned to another gene
Vc33	Transport	metI	0	1	AWB_Ca.P.australiense_16SrXII	23.4	0.92	1.6e-06	Vc33_00003	Dipeptide transport system permease protein DppB	weak	oppB	0	BLASTp hit is a protein assigned to another gene
LWB	Transport	metI	0	1	AYWB_Ca.P.asteris_16SrI	26.3	0.67	5.7e-07	LWB_00142	L-cystine transport system permease protein YecS	weak	yecS	0	BLASTp hit is a protein assigned to another gene
PPS1A	Transport	metQ	0	1	AT_Ca.P.mali_16SrX	28.8	0.85	5.3e-18	PPS1A_00352	hypothetical protein	weak		1	BLASTp only
PPS2B	Transport	metQ	0	1	AT_Ca.P.mali_16SrX	28.8	0.85	5.3e-18	PPS2B_00500	hypothetical protein	weak		1	BLASTp only
PPS6A	Transport	metQ	0	1	AT_Ca.P.mali_16SrX	28.8	0.85	5.3e-18	PPS6A_00014	hypothetical protein	weak		1	BLASTp only
PPS6B	Transport	metQ	0	1	AT_Ca.P.mali_16SrX	28.8	0.85	5.3e-18	PPS6B_00149	hypothetical protein	weak		1	BLASTp only
PPS9B	Transport	metQ	0	1	AT_Ca.P.mali_16SrX	28.8	0.85	5.3e-18	PPS9B_00350	hypothetical protein	weak		1	BLASTp only
PPS10A	Transport	metQ	0	1	AT_Ca.P.mali_16SrX	28.8	0.85	5.3e-18	PPS10A_00260	hypothetical protein	weak		1	BLASTp only
CanS4	Transport	metQ	0	1	AT_Ca.P.mali_16SrX	28.8	0.85	1.4e-17	IEDJNIEM_00551	hypothetical protein	weak		1	BLASTp only
MW1	Transport	metQ	0	1	AT_Ca.P.mali_16SrX	28.8	0.85	1.4e-17	MW1_00041	hypothetical protein	weak		1	BLASTp only
VAC	Transport	metQ	0	1	AT_Ca.P.mali_16SrX	28.8	0.85	7.2e-18	VAC_00326	hypothetical protein	weak		1	BLASTp only
MA1	Transport	metQ	0	1	AT_Ca.P.mali_16SrX	29.1	0.85	8.2e-19	MA1_00232	hypothetical protein	weak		1	BLASTp only
CX	Transport	metQ	0	1	AT_Ca.P.mali_16SrX	27.5	0.83	7.2e-18	CPABJKOB_00195	hypothetical protein	weak		1	BLASTp only
6A1	Transport	metQ	0	1	AT_Ca.P.mali_16SrX	27.5	0.83	7.2e-18	OMFHPBCN_00438	hypothetical protein	weak		1	BLASTp only
ZT3-1	Transport	metQ	0	1	AT_Ca.P.mali_16SrX	27.5	0.83	7.2e-18	MMHHCLKI_00283	hypothetical protein	weak		1	BLASTp only
PR2021	Transport	metQ	0	1	AT_Ca.P.mali_16SrX	27.8	0.83	1.1e-18	IBNKBKKK_00148	hypothetical protein	weak		1	BLASTp only
JR1	Transport	metQ	0	1	AT_Ca.P.mali_16SrX	27.8	0.83	1.1e-18	JR1_00549	hypothetical protein	weak		1	BLASTp only
PDA15	Transport	metQ	0	1	AT_Ca.P.mali_16SrX	27.8	0.83	2.1e-18	PDA15_00334	hypothetical protein	weak		1	BLASTp only
CicWB-2022	Transport	metQ	0	1	AT_Ca.P.mali_16SrX	27.2	0.83	4.6e-17	CicWB2022_00460	hypothetical protein	weak		1	BLASTp only
ChTDIII	Transport	metQ	0	1	AT_Ca.P.mali_16SrX	27.2	0.83	4.6e-17	OPPCPJGI_00672	hypothetical protein	weak		1	BLASTp only
OVSP-L01	Transport	metQ	0	1	AT_Ca.P.mali_16SrX	27.2	0.83	4.6e-17	OVSPL01_00108	hypothetical protein	weak		1	BLASTp only
OVSP-S01	Transport	metQ	0	1	AT_Ca.P.mali_16SrX	27.2	0.83	4.6e-17	OVSPS01_00108	hypothetical protein	weak		1	BLASTp only
Vc33	Transport	metQ	0	1	AT_Ca.P.mali_16SrX	27.2	0.83	4.6e-17	Vc33_00526	hypothetical protein	weak		1	BLASTp only
LWB	Transport	metQ	0	1	AT_Ca.P.mali_16SrX	27.4	0.85	1e-17	LWB_00074	hypothetical protein	weak		1	BLASTp only
PPS1A	Transport	yecS	1	1	PWB_Ca.P.aurantifolia_16SrII	39.7	0.98	3e-114	PPS1A_00518	Glutamine transport system permease protein GlnP	strong		1	Prokka
PPS2B	Transport	yecS	1	1	PWB_Ca.P.aurantifolia_16SrII	39.7	0.98	3e-114	PPS2B_00343	Glutamine transport system permease protein GlnP	strong		1	Prokka
PPS6A	Transport	yecS	1	1	PWB_Ca.P.aurantifolia_16SrII	39.7	0.98	3e-114	PPS6A_00218	Glutamine transport system permease protein GlnP	strong		1	Prokka
PPS6B	Transport	yecS	1	1	PWB_Ca.P.aurantifolia_16SrII	39.7	0.98	3e-114	PPS6B_00553	Glutamine transport system permease protein GlnP	strong		1	Prokka
PPS9B	Transport	yecS	1	1	AWB_Ca.P.australiense_16SrXII	41.8	0.42	2.2e-57	PPS9B_00296	L-cystine transport system permease protein YecS	weak		1	Prokka
PPS10A	Transport	yecS	1	1	PWB_Ca.P.aurantifolia_16SrII	39.7	0.98	3e-114	PPS10A_00448	Glutamine transport system permease protein GlnP	strong		1	Prokka
CanS4	Transport	yecS	1	1	PWB_Ca.P.aurantifolia_16SrII	39.1	0.98	7.4e-112	IEDJNIEM_00398	Glutamine transport system permease protein GlnP	strong		1	Prokka
MW1	Transport	yecS	1	1	PWB_Ca.P.aurantifolia_16SrII	39.1	0.98	7.4e-112	MW1_00188	Glutamine transport system permease protein GlnP	strong		1	Prokka
VAC	Transport	yecS	1	1	PWB_Ca.P.aurantifolia_16SrII	38.7	0.98	1.6e-110	VAC_00021	Glutamine transport system permease protein GlnP	strong		1	Prokka
MA1	Transport	yecS	1	1	PWB_Ca.P.aurantifolia_16SrII	39.6	0.96	3e-111	MA1_00256	Glutamine transport system permease protein GlnP	strong		1	Prokka
CX	Transport	yecS	1	1	PWB_Ca.P.aurantifolia_16SrII	40.1	0.96	2.9e-114	CPABJKOB_00166	Glutamine transport system permease protein GlnP	strong		1	Prokka
6A1	Transport	yecS	1	1	PWB_Ca.P.aurantifolia_16SrII	40.2	0.96	7.4e-115	OMFHPBCN_00227	Glutamine transport system permease protein GlnP	strong		1	Prokka
ZT3-1	Transport	yecS	1	1	PWB_Ca.P.aurantifolia_16SrII	40.1	0.96	2.9e-114	MMHHCLKI_00415	Glutamine transport system permease protein GlnP	strong		1	Prokka
PR2021	Transport	yecS	1	1	PWB_Ca.P.aurantifolia_16SrII	39.2	0.96	3.6e-112	IBNKBKKK_00585	Glutamine transport system permease protein GlnP	strong		1	Prokka
JR1	Transport	yecS	1	1	PWB_Ca.P.aurantifolia_16SrII	39.2	0.96	3.6e-112	JR1_00123	Glutamine transport system permease protein GlnP	strong		1	Prokka
PDA15	Transport	yecS	0	1	PWB_Ca.P.aurantifolia_16SrII	38.8	0.96	1.8e-112	PDA15_00183	Glutamine transport system permease protein GlnP	strong		0	BLASTp hit to a protein with a different annotated function (not counted)
CicWB-2022	Transport	yecS	1	1	PWB_Ca.P.aurantifolia_16SrII	39.9	0.96	2.5e-115	CicWB2022_00482	Arginine transport system permease protein ArtQ	strong		1	Prokka
ChTDIII	Transport	yecS	1	1	PWB_Ca.P.aurantifolia_16SrII	39.8	0.96	1.8e-116	OPPCPJGI_00139	Glutamine transport system permease protein GlnP	strong		1	Prokka
OVSP-L01	Transport	yecS	1	1	PWB_Ca.P.aurantifolia_16SrII	40.4	0.96	3.3e-116	OVSPL01_00463	Glutamine transport system permease protein GlnP	strong		1	Prokka
OVSP-S01	Transport	yecS	1	1	PWB_Ca.P.aurantifolia_16SrII	40.6	0.96	1.5e-117	OVSPS01_00466	Glutamine transport system permease protein GlnP	strong		1	Prokka
Vc33	Transport	yecS	1	1	PWB_Ca.P.aurantifolia_16SrII	40.2	0.96	1.3e-115	Vc33_00718	Arginine transport system permease protein ArtQ	strong		1	Prokka
LWB	Transport	yecS	1	1	PWB_Ca.P.aurantifolia_16SrII	38.6	0.97	1.3e-112	LWB_00143	Glutamine transport system permease protein GlnP	strong		1	Prokka
PPS1A	Transport	sugC	0	1	AT_Ca.P.mali_16SrX	56.8	0.99	2.5e-147	PPS1A_00364	sn-glycerol-3-phosphate import ATP-binding protein UgpC	strong		0	BLASTp hit to a protein with a different annotated function (not counted)
PPS2B	Transport	sugC	0	1	AT_Ca.P.mali_16SrX	56.8	0.99	2.5e-147	PPS2B_00220	sn-glycerol-3-phosphate import ATP-binding protein UgpC	strong		0	BLASTp hit to a protein with a different annotated function (not counted)
PPS6A	Transport	sugC	0	1	AT_Ca.P.mali_16SrX	56.8	0.99	2.5e-147	PPS6A_00131	sn-glycerol-3-phosphate import ATP-binding protein UgpC	strong		0	BLASTp hit to a protein with a different annotated function (not counted)
PPS6B	Transport	sugC	0	1	AT_Ca.P.mali_16SrX	56.8	0.99	2.5e-147	PPS6B_00396	sn-glycerol-3-phosphate import ATP-binding protein UgpC	strong		0	BLASTp hit to a protein with a different annotated function (not counted)
PPS9B	Transport	sugC	0	1	AT_Ca.P.mali_16SrX	56.8	0.99	2.5e-147	PPS9B_00419	sn-glycerol-3-phosphate import ATP-binding protein UgpC	strong		0	BLASTp hit to a protein with a different annotated function (not counted)
PPS10A	Transport	sugC	0	1	AT_Ca.P.mali_16SrX	37.3	0.57	3.9e-38	PPS10A_00327	Spermidine/putrescine import ATP-binding protein PotA	strong	potA	0	BLASTp hit is a protein assigned to another gene
CanS4	Transport	sugC	0	1	AT_Ca.P.mali_16SrX	57.1	0.99	3e-148	IEDJNIEM_00429	sn-glycerol-3-phosphate import ATP-binding protein UgpC	strong		0	BLASTp hit to a protein with a different annotated function (not counted)
MW1	Transport	sugC	0	1	AT_Ca.P.mali_16SrX	57.1	0.99	3e-148	MW1_00447	sn-glycerol-3-phosphate import ATP-binding protein UgpC	strong		0	BLASTp hit to a protein with a different annotated function (not counted)
VAC	Transport	sugC	0	1	AT_Ca.P.mali_16SrX	57.1	0.99	3e-148	VAC_00218	sn-glycerol-3-phosphate import ATP-binding protein UgpC	strong		0	BLASTp hit to a protein with a different annotated function (not counted)
MA1	Transport	sugC	0	1	AT_Ca.P.mali_16SrX	57.7	0.99	1.1e-148	MA1_00500	sn-glycerol-3-phosphate import ATP-binding protein UgpC	strong		0	BLASTp hit to a protein with a different annotated function (not counted)
CX	Transport	sugC	0	1	AT_Ca.P.mali_16SrX	57.1	0.99	1.1e-148	CPABJKOB_00130	sn-glycerol-3-phosphate import ATP-binding protein UgpC	strong		0	BLASTp hit to a protein with a different annotated function (not counted)
6A1	Transport	sugC	0	1	AT_Ca.P.mali_16SrX	57.1	0.99	1.1e-148	OMFHPBCN_00415	sn-glycerol-3-phosphate import ATP-binding protein UgpC	strong		0	BLASTp hit to a protein with a different annotated function (not counted)
ZT3-1	Transport	sugC	0	1	AT_Ca.P.mali_16SrX	57.1	0.99	1.1e-148	MMHHCLKI_00305	sn-glycerol-3-phosphate import ATP-binding protein UgpC	strong		0	BLASTp hit to a protein with a different annotated function (not counted)
PR2021	Transport	sugC	0	1	AT_Ca.P.mali_16SrX	56.8	0.99	1.7e-147	IBNKBKKK_00246	sn-glycerol-3-phosphate import ATP-binding protein UgpC	strong		0	BLASTp hit to a protein with a different annotated function (not counted)
JR1	Transport	sugC	0	1	AT_Ca.P.mali_16SrX	57.1	0.99	6.1e-148	JR1_00570	sn-glycerol-3-phosphate import ATP-binding protein UgpC	strong		0	BLASTp hit to a protein with a different annotated function (not counted)
PDA15	Transport	sugC	0	1	AT_Ca.P.mali_16SrX	57.1	0.99	6.1e-148	PDA15_00214	sn-glycerol-3-phosphate import ATP-binding protein UgpC	strong		0	BLASTp hit to a protein with a different annotated function (not counted)
CicWB-2022	Transport	sugC	0	1	AT_Ca.P.mali_16SrX	58.2	0.99	4.6e-150	CicWB2022_00753	sn-glycerol-3-phosphate import ATP-binding protein UgpC	strong		0	BLASTp hit to a protein with a different annotated function (not counted)
ChTDIII	Transport	sugC	0	1	AT_Ca.P.mali_16SrX	58.5	0.99	9.8e-152	OPPCPJGI_00104	sn-glycerol-3-phosphate import ATP-binding protein UgpC	strong		0	BLASTp hit to a protein with a different annotated function (not counted)
OVSP-L01	Transport	sugC	0	1	AT_Ca.P.mali_16SrX	58.8	0.99	1.1e-150	OVSPL01_00202	sn-glycerol-3-phosphate import ATP-binding protein UgpC	strong		0	BLASTp hit to a protein with a different annotated function (not counted)
OVSP-S01	Transport	sugC	0	1	AT_Ca.P.mali_16SrX	58.8	0.99	1.1e-150	OVSPS01_00202	sn-glycerol-3-phosphate import ATP-binding protein UgpC	strong		0	BLASTp hit to a protein with a different annotated function (not counted)
Vc33	Transport	sugC	0	1	AT_Ca.P.mali_16SrX	58.5	0.99	9.8e-152	Vc33_00647	sn-glycerol-3-phosphate import ATP-binding protein UgpC	strong		0	BLASTp hit to a protein with a different annotated function (not counted)
LWB	Transport	sugC	0	1	AT_Ca.P.mali_16SrX	58.5	0.99	4.9e-152	LWB_00153	sn-glycerol-3-phosphate import ATP-binding protein UgpC	strong		0	BLASTp hit to a protein with a different annotated function (not counted)
PPS1A	Transport	lysX	0	0	NA	NA	NA	NA	NA	NA	NA	NA	0	absent
PPS2B	Transport	lysX	0	0	NA	NA	NA	NA	NA	NA	NA	NA	0	absent
PPS6A	Transport	lysX	0	0	NA	NA	NA	NA	NA	NA	NA	NA	0	absent
PPS6B	Transport	lysX	0	0	NA	NA	NA	NA	NA	NA	NA	NA	0	absent
PPS9B	Transport	lysX	0	0	NA	NA	NA	NA	NA	NA	NA	NA	0	absent
PPS10A	Transport	lysX	0	0	NA	NA	NA	NA	NA	NA	NA	NA	0	absent
CanS4	Transport	lysX	0	0	NA	NA	NA	NA	NA	NA	NA	NA	0	absent
MW1	Transport	lysX	0	0	NA	NA	NA	NA	NA	NA	NA	NA	0	absent
VAC	Transport	lysX	0	0	NA	NA	NA	NA	NA	NA	NA	NA	0	absent
MA1	Transport	lysX	0	0	NA	NA	NA	NA	NA	NA	NA	NA	0	absent
CX	Transport	lysX	0	0	NA	NA	NA	NA	NA	NA	NA	NA	0	absent
6A1	Transport	lysX	0	0	NA	NA	NA	NA	NA	NA	NA	NA	0	absent
ZT3-1	Transport	lysX	0	0	NA	NA	NA	NA	NA	NA	NA	NA	0	absent
PR2021	Transport	lysX	0	0	NA	NA	NA	NA	NA	NA	NA	NA	0	absent
JR1	Transport	lysX	0	0	NA	NA	NA	NA	NA	NA	NA	NA	0	absent
PDA15	Transport	lysX	0	0	NA	NA	NA	NA	NA	NA	NA	NA	0	absent
CicWB-2022	Transport	lysX	0	0	NA	NA	NA	NA	NA	NA	NA	NA	0	absent
ChTDIII	Transport	lysX	0	0	NA	NA	NA	NA	NA	NA	NA	NA	0	absent
OVSP-L01	Transport	lysX	0	0	NA	NA	NA	NA	NA	NA	NA	NA	0	absent
OVSP-S01	Transport	lysX	0	0	NA	NA	NA	NA	NA	NA	NA	NA	0	absent
Vc33	Transport	lysX	0	0	NA	NA	NA	NA	NA	NA	NA	NA	0	absent
LWB	Transport	lysX	0	0	NA	NA	NA	NA	NA	NA	NA	NA	0	absent
PPS1A	Transport	efrA	0	0	NA	NA	NA	NA	NA	NA	NA	NA	0	absent
PPS2B	Transport	efrA	0	0	NA	NA	NA	NA	NA	NA	NA	NA	0	absent
PPS6A	Transport	efrA	0	0	NA	NA	NA	NA	NA	NA	NA	NA	0	absent
PPS6B	Transport	efrA	0	0	NA	NA	NA	NA	NA	NA	NA	NA	0	absent
PPS9B	Transport	efrA	0	0	NA	NA	NA	NA	NA	NA	NA	NA	0	absent
PPS10A	Transport	efrA	0	0	NA	NA	NA	NA	NA	NA	NA	NA	0	absent
CanS4	Transport	efrA	0	0	NA	NA	NA	NA	NA	NA	NA	NA	0	absent
MW1	Transport	efrA	0	0	NA	NA	NA	NA	NA	NA	NA	NA	0	absent
VAC	Transport	efrA	0	0	NA	NA	NA	NA	NA	NA	NA	NA	0	absent
MA1	Transport	efrA	0	0	NA	NA	NA	NA	NA	NA	NA	NA	0	absent
CX	Transport	efrA	0	0	NA	NA	NA	NA	NA	NA	NA	NA	0	absent
6A1	Transport	efrA	0	0	NA	NA	NA	NA	NA	NA	NA	NA	0	absent
ZT3-1	Transport	efrA	0	0	NA	NA	NA	NA	NA	NA	NA	NA	0	absent
PR2021	Transport	efrA	0	0	NA	NA	NA	NA	NA	NA	NA	NA	0	absent
JR1	Transport	efrA	0	0	NA	NA	NA	NA	NA	NA	NA	NA	0	absent
PDA15	Transport	efrA	0	0	NA	NA	NA	NA	NA	NA	NA	NA	0	absent
CicWB-2022	Transport	efrA	0	0	NA	NA	NA	NA	NA	NA	NA	NA	0	absent
ChTDIII	Transport	efrA	0	0	NA	NA	NA	NA	NA	NA	NA	NA	0	absent
OVSP-L01	Transport	efrA	0	0	NA	NA	NA	NA	NA	NA	NA	NA	0	absent
OVSP-S01	Transport	efrA	0	0	NA	NA	NA	NA	NA	NA	NA	NA	0	absent
Vc33	Transport	efrA	0	0	NA	NA	NA	NA	NA	NA	NA	NA	0	absent
LWB	Transport	efrA	0	0	NA	NA	NA	NA	NA	NA	NA	NA	0	absent
PPS1A	Transport	efrB	0	0	NA	NA	NA	NA	NA	NA	NA	NA	0	absent
PPS2B	Transport	efrB	0	0	NA	NA	NA	NA	NA	NA	NA	NA	0	absent
PPS6A	Transport	efrB	0	0	NA	NA	NA	NA	NA	NA	NA	NA	0	absent
PPS6B	Transport	efrB	0	0	NA	NA	NA	NA	NA	NA	NA	NA	0	absent
PPS9B	Transport	efrB	0	0	NA	NA	NA	NA	NA	NA	NA	NA	0	absent
PPS10A	Transport	efrB	0	0	NA	NA	NA	NA	NA	NA	NA	NA	0	absent
CanS4	Transport	efrB	0	0	NA	NA	NA	NA	NA	NA	NA	NA	0	absent
MW1	Transport	efrB	0	0	NA	NA	NA	NA	NA	NA	NA	NA	0	absent
VAC	Transport	efrB	0	0	NA	NA	NA	NA	NA	NA	NA	NA	0	absent
MA1	Transport	efrB	0	0	NA	NA	NA	NA	NA	NA	NA	NA	0	absent
CX	Transport	efrB	0	0	NA	NA	NA	NA	NA	NA	NA	NA	0	absent
6A1	Transport	efrB	0	0	NA	NA	NA	NA	NA	NA	NA	NA	0	absent
ZT3-1	Transport	efrB	0	0	NA	NA	NA	NA	NA	NA	NA	NA	0	absent
PR2021	Transport	efrB	0	0	NA	NA	NA	NA	NA	NA	NA	NA	0	absent
JR1	Transport	efrB	0	0	NA	NA	NA	NA	NA	NA	NA	NA	0	absent
PDA15	Transport	efrB	0	0	NA	NA	NA	NA	NA	NA	NA	NA	0	absent
CicWB-2022	Transport	efrB	0	0	NA	NA	NA	NA	NA	NA	NA	NA	0	absent
ChTDIII	Transport	efrB	0	0	NA	NA	NA	NA	NA	NA	NA	NA	0	absent
OVSP-L01	Transport	efrB	0	0	NA	NA	NA	NA	NA	NA	NA	NA	0	absent
OVSP-S01	Transport	efrB	0	0	NA	NA	NA	NA	NA	NA	NA	NA	0	absent
Vc33	Transport	efrB	0	0	NA	NA	NA	NA	NA	NA	NA	NA	0	absent
LWB	Transport	efrB	0	0	NA	NA	NA	NA	NA	NA	NA	NA	0	absent

### Sheet: BLASTp_candidates
Supplementary Table S7.10. BLASTp result and final call for the metabolic genes that Prokka did not detect but that have a BLASTp hit.
Genome	Pathway	Gene	Detected by Prokka (1 = yes, 0 = no)	BLASTp hit (1 = yes, 0 = no)	BLASTp query protein (reference genome)	BLASTp identity (%)	Query coverage (fraction)	E-value	Hit protein locus tag	Hit protein annotated product	Hit quality (strong or weak)	Gene to which the hit protein is already assigned	Final call (1 = present, 0 = absent)	Basis of the final call
CX	Nucleotide salvage	dut	0	1	OYM_Ca.P.asteris_16SrI	66.4	0.99	1.1e-60	CPABJKOB_00012	Tyrosine recombinase XerC	strong		0	BLASTp hit to a protein with a different annotated function (not counted)
CicWB-2022	Nucleotide salvage	udk	0	1	AYWB_Ca.P.asteris_16SrI	58.2	1	0	CicWB2022_00191	Threonine--tRNA ligase	strong		0	BLASTp hit to a protein with a different annotated function (not counted)
ChTDIII	Nucleotide salvage	udk	0	1	AYWB_Ca.P.asteris_16SrI	58	1	0	OPPCPJGI_00600	Threonine--tRNA ligase	strong		0	BLASTp hit to a protein with a different annotated function (not counted)
OVSP-L01	Nucleotide salvage	udk	0	1	AYWB_Ca.P.asteris_16SrI	57.8	1	0	OVSPL01_00338	Threonine--tRNA ligase	strong		0	BLASTp hit to a protein with a different annotated function (not counted)
OVSP-S01	Nucleotide salvage	udk	0	1	AYWB_Ca.P.asteris_16SrI	57.8	1	0	OVSPS01_00340	Threonine--tRNA ligase	strong		0	BLASTp hit to a protein with a different annotated function (not counted)
PDA15	Glycerophospholipid	plsY	0	1	PWB_Ca.P.aurantifolia_16SrII	49.6	1	6.5e-94	PDA15_00025	hypothetical protein	strong		1	BLASTp only
PPS1A	Glycerophospholipid	plsC	0	1	PWB_Ca.P.aurantifolia_16SrII	49.2	1	4.3e-92	PPS1A_00327	hypothetical protein	strong		1	BLASTp only
PPS2B	Glycerophospholipid	plsC	0	1	PWB_Ca.P.aurantifolia_16SrII	49.2	1	4.3e-92	PPS2B_00069	hypothetical protein	strong		1	BLASTp only
PPS6A	Glycerophospholipid	plsC	0	1	PWB_Ca.P.aurantifolia_16SrII	49.2	1	4.3e-92	PPS6A_00039	hypothetical protein	strong		1	BLASTp only
PPS6B	Glycerophospholipid	plsC	0	1	PWB_Ca.P.aurantifolia_16SrII	49.2	1	4.3e-92	PPS6B_00124	hypothetical protein	strong		1	BLASTp only
PPS9B	Glycerophospholipid	plsC	0	1	PWB_Ca.P.aurantifolia_16SrII	49.2	1	4.3e-92	PPS9B_00160	hypothetical protein	strong		1	BLASTp only
PPS10A	Glycerophospholipid	plsC	0	1	PWB_Ca.P.aurantifolia_16SrII	49.2	1	4.3e-92	PPS10A_00300	hypothetical protein	strong		1	BLASTp only
CanS4	Glycerophospholipid	plsC	0	1	PWB_Ca.P.aurantifolia_16SrII	49.2	1	7.5e-93	IEDJNIEM_00526	hypothetical protein	strong		1	BLASTp only
MW1	Glycerophospholipid	plsC	0	1	PWB_Ca.P.aurantifolia_16SrII	49.2	1	7.5e-93	MW1_00525	hypothetical protein	strong		1	BLASTp only
VAC	Glycerophospholipid	plsC	0	1	PWB_Ca.P.aurantifolia_16SrII	49.6	1	2.6e-93	VAC_00553	hypothetical protein	strong		1	BLASTp only
MA1	Glycerophospholipid	plsC	0	1	PWB_Ca.P.aurantifolia_16SrII	50.4	1	1.6e-94	MA1_00321	hypothetical protein	strong		1	BLASTp only
CX	Glycerophospholipid	plsC	0	1	PWB_Ca.P.aurantifolia_16SrII	49.2	1	9.2e-94	CPABJKOB_00221	hypothetical protein	strong		1	BLASTp only
6A1	Glycerophospholipid	plsC	0	1	PWB_Ca.P.aurantifolia_16SrII	49.2	1	9.2e-94	OMFHPBCN_00463	hypothetical protein	strong		1	BLASTp only
ZT3-1	Glycerophospholipid	plsC	0	1	PWB_Ca.P.aurantifolia_16SrII	49.2	1	4.6e-94	MMHHCLKI_00258	hypothetical protein	strong		1	BLASTp only
PR2021	Glycerophospholipid	plsC	0	1	PWB_Ca.P.aurantifolia_16SrII	49.6	1	1.1e-94	IBNKBKKK_00172	hypothetical protein	strong		1	BLASTp only
JR1	Glycerophospholipid	plsC	0	1	PWB_Ca.P.aurantifolia_16SrII	49.6	1	1.1e-94	JR1_00376	hypothetical protein	strong		1	BLASTp only
PDA15	Glycerophospholipid	plsC	0	1	PWB_Ca.P.aurantifolia_16SrII	49.6	1	6.5e-94	PDA15_00025	hypothetical protein	strong		1	BLASTp only
CicWB-2022	Glycerophospholipid	plsC	0	1	PWB_Ca.P.aurantifolia_16SrII	49.6	1	3.2e-94	CicWB2022_00435	hypothetical protein	strong		1	BLASTp only
ChTDIII	Glycerophospholipid	plsC	0	1	PWB_Ca.P.aurantifolia_16SrII	49.2	1	4.6e-94	OPPCPJGI_00647	hypothetical protein	strong		1	BLASTp only
OVSP-L01	Glycerophospholipid	plsC	0	1	PWB_Ca.P.aurantifolia_16SrII	50	1	4e-95	OVSPL01_00132	hypothetical protein	strong		1	BLASTp only
OVSP-S01	Glycerophospholipid	plsC	0	1	PWB_Ca.P.aurantifolia_16SrII	50	1	4e-95	OVSPS01_00132	hypothetical protein	strong		1	BLASTp only
Vc33	Glycerophospholipid	plsC	0	1	PWB_Ca.P.aurantifolia_16SrII	48.9	1	1.9e-93	Vc33_00501	hypothetical protein	strong		1	BLASTp only
LWB	Glycerophospholipid	plsC	0	1	PWB_Ca.P.aurantifolia_16SrII	49.6	1	4.6e-94	LWB_00049	hypothetical protein	strong		1	BLASTp only
Vc33	Glycerophospholipid	cdsA	0	1	AT_Ca.P.mali_16SrX	28.7	0.44	4.5e-05	Vc33_00010	Spermidine/putrescine transport system permease protein PotB	weak	potB,potC	0	BLASTp hit is a protein assigned to another gene
PPS9B	DNA replication	dnaA	0	1	AT_Ca.P.mali_16SrX	23.1	0.5	0.00033	PPS9B_00167	ATP-dependent DNA helicase PcrA	weak	dnaB	0	BLASTp hit is a protein assigned to another gene
MA1	DNA replication	dnaA	0	1	STOL_Ca.P.solani_16SrXII	24.4	0.44	3.4e-07	MA1_00285	Primosomal protein DnaI	weak		0	BLASTp hit to a protein with a different annotated function (not counted)
JR1	DNA replication	dnaA	0	1	STOL_Ca.P.solani_16SrXII	24.4	0.65	1.8e-08	JR1_00235	hypothetical protein	weak		1	BLASTp only
PPS10A	DNA replication	dnaN	0	1	AT_Ca.P.mali_16SrX	24.8	0.49	0.001	PPS10A_00398	hypothetical protein	weak		1	BLASTp only
MA1	DNA replication	dnaN	0	1	AT_Ca.P.mali_16SrX	21.4	0.9	7.2e-06	MA1_00253	hypothetical protein	weak		1	BLASTp only
JR1	DNA replication	gyrA	0	1	AT_Ca.P.mali_16SrX	27.2	0.23	1.8e-07	JR1_00318	hypothetical protein	weak		1	BLASTp only
JR1	DNA replication	gyrB	0	1	AT_Ca.P.mali_16SrX	27.2	0.23	1.8e-07	JR1_00318	hypothetical protein	weak		1	BLASTp only
PPS1A	Protein secretion	secE	0	1	UP262768	29.5	0.8	5.9e-09	PPS1A_00133	hypothetical protein	weak		1	BLASTp only
PPS2B	Protein secretion	secE	0	1	UP262768	29.5	0.8	5.9e-09	PPS2B_00126	hypothetical protein	weak		1	BLASTp only
PPS6A	Protein secretion	secE	0	1	UP262768	29.5	0.8	5.9e-09	PPS6A_00090	hypothetical protein	weak		1	BLASTp only
PPS6B	Protein secretion	secE	0	1	UP262768	29.5	0.8	5.9e-09	PPS6B_00363	hypothetical protein	weak		1	BLASTp only
PPS9B	Protein secretion	secE	0	1	UP262768	29.5	0.8	5.9e-09	PPS9B_00102	hypothetical protein	weak		1	BLASTp only
CanS4	Protein secretion	secE	0	1	UP262768	29.5	0.8	4.2e-09	IEDJNIEM_00294	hypothetical protein	weak		1	BLASTp only
MW1	Protein secretion	secE	0	1	UP262768	29.5	0.8	4.2e-09	MW1_00371	hypothetical protein	weak		1	BLASTp only
VAC	Protein secretion	secE	0	1	UP262768	29.5	0.8	4.2e-09	VAC_00464	hypothetical protein	weak		1	BLASTp only
MA1	Protein secretion	secE	0	1	UP262768	28.4	0.8	1.5e-09	MA1_00107	hypothetical protein	weak		1	BLASTp only
CX	Protein secretion	secE	0	1	UP262768	28.4	0.8	2.1e-09	CPABJKOB_00112	hypothetical protein	weak		1	BLASTp only
6A1	Protein secretion	secE	0	1	UP262768	28.4	0.8	2.1e-09	OMFHPBCN_00398	hypothetical protein	weak		1	BLASTp only
ZT3-1	Protein secretion	secE	0	1	UP262768	28.4	0.8	2.1e-09	MMHHCLKI_00322	hypothetical protein	weak		1	BLASTp only
PR2021	Protein secretion	secE	0	1	UP262768	30.3	0.8	1e-10	IBNKBKKK_00275	hypothetical protein	strong		1	BLASTp only
JR1	Protein secretion	secE	0	1	UP262768	30.3	0.8	1e-10	JR1_00248	hypothetical protein	strong		1	BLASTp only
PDA15	Protein secretion	secE	0	1	UP262768	30.3	0.8	1.4e-10	PDA15_00119	hypothetical protein	strong		1	BLASTp only
CicWB-2022	Protein secretion	secE	0	1	UP262768	30.3	0.8	7.4e-11	CicWB2022_00295	hypothetical protein	strong		1	BLASTp only
ChTDIII	Protein secretion	secE	0	1	UP262768	30.3	0.8	7.4e-11	OPPCPJGI_00289	hypothetical protein	strong		1	BLASTp only
OVSP-L01	Protein secretion	secE	0	1	UP262768	30.3	0.8	1e-10	OVSPL01_00219	hypothetical protein	strong		1	BLASTp only
OVSP-S01	Protein secretion	secE	0	1	UP262768	30.3	0.8	1e-10	OVSPS01_00220	hypothetical protein	strong		1	BLASTp only
Vc33	Protein secretion	secE	0	1	UP262768	29.4	0.8	3.7e-11	Vc33_00038	hypothetical protein	weak		1	BLASTp only
LWB	Protein secretion	secE	0	1	UP262768	27.5	0.8	7.9e-09	LWB_00609	hypothetical protein	weak		1	BLASTp only
VAC	Protein secretion	yidC	0	1	FD_Ca.P.ulmi_16SrV	26.1	0.26	0.0002	VAC_00175	Metalloprotease PmbA	weak		0	BLASTp hit to a protein with a different annotated function (not counted)
MW1	Protein secretion	ftsY	0	1	FD_Ca.P.ulmi_16SrV	50	0.14	4.3e-07	MW1_00183	hypothetical protein	weak		1	BLASTp only
MA1	Transport	oppA	0	1	STOL_Ca.P.solani_16SrXII	36.7	0.98	6.6e-106	MA1_00133	Dipeptide-binding protein DppE	strong		0	BLASTp hit to a protein with a different annotated function (not counted)
CicWB-2022	Transport	oppA	0	1	AYWB_Ca.P.asteris_16SrI	34.5	0.99	2.6e-103	CicWB2022_00250	Dipeptide-binding protein DppE	strong		0	BLASTp hit to a protein with a different annotated function (not counted)
Vc33	Transport	oppA	0	1	AYWB_Ca.P.asteris_16SrI	35.3	0.99	1.9e-106	Vc33_00002	Dipeptide-binding protein DppE	strong		0	BLASTp hit to a protein with a different annotated function (not counted)
LWB	Transport	oppA	0	1	AYWB_Ca.P.asteris_16SrI	35.6	0.99	1.2e-108	LWB_00370	Dipeptide-binding protein DppE	strong		0	BLASTp hit to a protein with a different annotated function (not counted)
PPS10A	Transport	potD	0	1	PWB_Ca.P.aurantifolia_16SrII	55.2	0.71	1.2e-109	PPS10A_00079	hypothetical protein	strong		1	BLASTp only
PPS1A	Transport	metN	0	1	STOL_Ca.P.solani_16SrXII	42.4	0.9	4e-47	PPS1A_00520	Glutamine transport ATP-binding protein GlnQ	strong		0	BLASTp hit to a protein with a different annotated function (not counted)
PPS2B	Transport	metN	0	1	STOL_Ca.P.solani_16SrXII	42.4	0.9	4e-47	PPS2B_00341	Glutamine transport ATP-binding protein GlnQ	strong		0	BLASTp hit to a protein with a different annotated function (not counted)
PPS6A	Transport	metN	0	1	STOL_Ca.P.solani_16SrXII	42.4	0.9	4e-47	PPS6A_00216	Glutamine transport ATP-binding protein GlnQ	strong		0	BLASTp hit to a protein with a different annotated function (not counted)
PPS6B	Transport	metN	0	1	STOL_Ca.P.solani_16SrXII	42.4	0.9	4e-47	PPS6B_00551	Glutamine transport ATP-binding protein GlnQ	strong		0	BLASTp hit to a protein with a different annotated function (not counted)
PPS9B	Transport	metN	0	1	AT_Ca.P.mali_16SrX	29.1	0.89	1.1e-32	PPS9B_00419	sn-glycerol-3-phosphate import ATP-binding protein UgpC	weak		0	BLASTp hit to a protein with a different annotated function (not counted)
PPS10A	Transport	metN	0	1	STOL_Ca.P.solani_16SrXII	42.4	0.9	4e-47	PPS10A_00353	Glutamine transport ATP-binding protein GlnQ	strong		0	BLASTp hit to a protein with a different annotated function (not counted)
CanS4	Transport	metN	0	1	STOL_Ca.P.solani_16SrXII	42.9	0.9	6.4e-49	IEDJNIEM_00396	Glutamine transport ATP-binding protein GlnQ	strong		0	BLASTp hit to a protein with a different annotated function (not counted)
MW1	Transport	metN	0	1	STOL_Ca.P.solani_16SrXII	42.9	0.9	6.4e-49	MW1_00190	Glutamine transport ATP-binding protein GlnQ	strong		0	BLASTp hit to a protein with a different annotated function (not counted)
VAC	Transport	metN	0	1	STOL_Ca.P.solani_16SrXII	42.4	0.9	7.1e-48	VAC_00023	Glutamine transport ATP-binding protein GlnQ	strong		0	BLASTp hit to a protein with a different annotated function (not counted)
MA1	Transport	metN	0	1	STOL_Ca.P.solani_16SrXII	42.4	0.9	1e-47	MA1_00258	Glutamine transport ATP-binding protein GlnQ	strong		0	BLASTp hit to a protein with a different annotated function (not counted)
CX	Transport	metN	0	1	STOL_Ca.P.solani_16SrXII	41.9	0.9	1e-47	CPABJKOB_00168	Glutamine transport ATP-binding protein GlnQ	strong		0	BLASTp hit to a protein with a different annotated function (not counted)
6A1	Transport	metN	0	1	STOL_Ca.P.solani_16SrXII	41.9	0.9	1e-47	OMFHPBCN_00229	Glutamine transport ATP-binding protein GlnQ	strong		0	BLASTp hit to a protein with a different annotated function (not counted)
ZT3-1	Transport	metN	0	1	STOL_Ca.P.solani_16SrXII	41.9	0.9	1e-47	MMHHCLKI_00413	Glutamine transport ATP-binding protein GlnQ	strong		0	BLASTp hit to a protein with a different annotated function (not counted)
PR2021	Transport	metN	0	1	STOL_Ca.P.solani_16SrXII	42.9	0.9	9e-49	IBNKBKKK_00583	Glutamine transport ATP-binding protein GlnQ	strong		0	BLASTp hit to a protein with a different annotated function (not counted)
JR1	Transport	metN	0	1	STOL_Ca.P.solani_16SrXII	42.9	0.9	9e-49	JR1_00125	Glutamine transport ATP-binding protein GlnQ	strong		0	BLASTp hit to a protein with a different annotated function (not counted)
PDA15	Transport	metN	0	1	STOL_Ca.P.solani_16SrXII	42.9	0.9	3.6e-48	PDA15_00565	Glutamine transport ATP-binding protein GlnQ	strong		0	BLASTp hit to a protein with a different annotated function (not counted)
CicWB-2022	Transport	metN	0	1	STOL_Ca.P.solani_16SrXII	41.9	0.9	2.5e-48	CicWB2022_00484	Glutamine transport ATP-binding protein GlnQ	strong		0	BLASTp hit to a protein with a different annotated function (not counted)
ChTDIII	Transport	metN	0	1	STOL_Ca.P.solani_16SrXII	41.9	0.9	6.4e-49	OPPCPJGI_00141	Glutamine transport ATP-binding protein GlnQ	strong		0	BLASTp hit to a protein with a different annotated function (not counted)
OVSP-L01	Transport	metN	0	1	STOL_Ca.P.solani_16SrXII	42.4	0.9	6.4e-49	OVSPL01_00460	Glutamine transport ATP-binding protein GlnQ	strong		0	BLASTp hit to a protein with a different annotated function (not counted)
OVSP-S01	Transport	metN	0	1	STOL_Ca.P.solani_16SrXII	42.4	0.9	6.4e-49	OVSPS01_00463	Glutamine transport ATP-binding protein GlnQ	strong		0	BLASTp hit to a protein with a different annotated function (not counted)
Vc33	Transport	metN	0	1	STOL_Ca.P.solani_16SrXII	41.9	0.9	2.5e-48	Vc33_00716	Glutamine transport ATP-binding protein GlnQ	strong		0	BLASTp hit to a protein with a different annotated function (not counted)
LWB	Transport	metN	0	1	STOL_Ca.P.solani_16SrXII	42.9	0.9	9.3e-48	LWB_00141	Glutamine transport ATP-binding protein GlnQ	strong		0	BLASTp hit to a protein with a different annotated function (not counted)
PPS1A	Transport	metI	0	1	OYM_Ca.P.asteris_16SrI	28.6	0.67	1.4e-06	PPS1A_00519	L-cystine transport system permease protein YecS	weak	yecS	0	BLASTp hit is a protein assigned to another gene
PPS2B	Transport	metI	0	1	OYM_Ca.P.asteris_16SrI	28.6	0.67	1.4e-06	PPS2B_00342	L-cystine transport system permease protein YecS	weak	yecS	0	BLASTp hit is a protein assigned to another gene
PPS6A	Transport	metI	0	1	OYM_Ca.P.asteris_16SrI	28.6	0.67	1.4e-06	PPS6A_00217	L-cystine transport system permease protein YecS	weak	yecS	0	BLASTp hit is a protein assigned to another gene
PPS6B	Transport	metI	0	1	OYM_Ca.P.asteris_16SrI	28.6	0.67	1.4e-06	PPS6B_00552	L-cystine transport system permease protein YecS	weak	yecS	0	BLASTp hit is a protein assigned to another gene
PPS9B	Transport	metI	0	1	OYM_Ca.P.asteris_16SrI	28.6	0.67	1.4e-06	PPS9B_00296	L-cystine transport system permease protein YecS	weak	yecS	0	BLASTp hit is a protein assigned to another gene
PPS10A	Transport	metI	0	1	AYWB_Ca.P.asteris_16SrI	23.7	0.76	5e-06	PPS10A_00003	Dipeptide transport system permease protein DppB	weak	oppB	0	BLASTp hit is a protein assigned to another gene
CanS4	Transport	metI	0	1	AYWB_Ca.P.asteris_16SrI	23.1	0.76	2.8e-06	IEDJNIEM_00008	Dipeptide transport system permease protein DppB	weak	oppB	0	BLASTp hit is a protein assigned to another gene
MW1	Transport	metI	0	1	AYWB_Ca.P.asteris_16SrI	23.1	0.76	2.8e-06	MW1_00382	Dipeptide transport system permease protein DppB	weak	oppB	0	BLASTp hit is a protein assigned to another gene
VAC	Transport	metI	0	1	AYWB_Ca.P.asteris_16SrI	22.6	0.76	2.9e-05	VAC_00387	Dipeptide transport system permease protein DppB	weak	oppB	0	BLASTp hit is a protein assigned to another gene
MA1	Transport	metI	0	1	AWB_Ca.P.australiense_16SrXII	24.3	0.92	2.9e-06	MA1_00134	Dipeptide transport system permease protein DppB	weak	oppB	0	BLASTp hit is a protein assigned to another gene
CX	Transport	metI	0	1	OYM_Ca.P.asteris_16SrI	22.9	0.76	7.1e-08	CPABJKOB_00055	Glutathione transport system permease protein GsiD	weak		0	BLASTp hit to a protein with a different annotated function (not counted)
6A1	Transport	metI	0	1	OYM_Ca.P.asteris_16SrI	22.9	0.76	7.1e-08	OMFHPBCN_00149	Glutathione transport system permease protein GsiD	weak		0	BLASTp hit to a protein with a different annotated function (not counted)
ZT3-1	Transport	metI	0	1	OYM_Ca.P.asteris_16SrI	22.9	0.76	7.1e-08	MMHHCLKI_00488	Glutathione transport system permease protein GsiD	weak		0	BLASTp hit to a protein with a different annotated function (not counted)
PR2021	Transport	metI	0	1	OYM_Ca.P.asteris_16SrI	24	0.76	2.6e-09	IBNKBKKK_00672	Glutathione transport system permease protein GsiD	weak		0	BLASTp hit to a protein with a different annotated function (not counted)
JR1	Transport	metI	0	1	OYM_Ca.P.asteris_16SrI	24	0.76	2.6e-09	JR1_00399	Glutathione transport system permease protein GsiD	weak		0	BLASTp hit to a protein with a different annotated function (not counted)
PDA15	Transport	metI	0	1	AYWB_Ca.P.asteris_16SrI	22	0.76	6.7e-06	PDA15_00137	Dipeptide transport system permease protein DppB	weak	oppB	0	BLASTp hit is a protein assigned to another gene
CicWB-2022	Transport	metI	0	1	AYWB_Ca.P.asteris_16SrI	21.9	0.88	2.1e-06	CicWB2022_00251	Dipeptide transport system permease protein DppB	weak	oppB	0	BLASTp hit is a protein assigned to another gene
ChTDIII	Transport	metI	0	1	AYWB_Ca.P.asteris_16SrI	21.1	0.71	3.3e-07	OPPCPJGI_00685	Glutathione transport system permease protein GsiD	weak		0	BLASTp hit to a protein with a different annotated function (not counted)
OVSP-L01	Transport	metI	0	1	AYWB_Ca.P.asteris_16SrI	20.7	0.76	4.4e-07	OVSPL01_00537	Glutathione transport system permease protein GsiD	weak		0	BLASTp hit to a protein with a different annotated function (not counted)
OVSP-S01	Transport	metI	0	1	FD_Ca.P.ulmi_16SrV	25.5	0.58	2.8e-07	OVSPS01_00337	L-cystine transport system permease protein YecS	weak	yecS	0	BLASTp hit is a protein assigned to another gene
Vc33	Transport	metI	0	1	AWB_Ca.P.australiense_16SrXII	23.4	0.92	1.6e-06	Vc33_00003	Dipeptide transport system permease protein DppB	weak	oppB	0	BLASTp hit is a protein assigned to another gene
LWB	Transport	metI	0	1	AYWB_Ca.P.asteris_16SrI	26.3	0.67	5.7e-07	LWB_00142	L-cystine transport system permease protein YecS	weak	yecS	0	BLASTp hit is a protein assigned to another gene
PPS1A	Transport	metQ	0	1	AT_Ca.P.mali_16SrX	28.8	0.85	5.3e-18	PPS1A_00352	hypothetical protein	weak		1	BLASTp only
PPS2B	Transport	metQ	0	1	AT_Ca.P.mali_16SrX	28.8	0.85	5.3e-18	PPS2B_00500	hypothetical protein	weak		1	BLASTp only
PPS6A	Transport	metQ	0	1	AT_Ca.P.mali_16SrX	28.8	0.85	5.3e-18	PPS6A_00014	hypothetical protein	weak		1	BLASTp only
PPS6B	Transport	metQ	0	1	AT_Ca.P.mali_16SrX	28.8	0.85	5.3e-18	PPS6B_00149	hypothetical protein	weak		1	BLASTp only
PPS9B	Transport	metQ	0	1	AT_Ca.P.mali_16SrX	28.8	0.85	5.3e-18	PPS9B_00350	hypothetical protein	weak		1	BLASTp only
PPS10A	Transport	metQ	0	1	AT_Ca.P.mali_16SrX	28.8	0.85	5.3e-18	PPS10A_00260	hypothetical protein	weak		1	BLASTp only
CanS4	Transport	metQ	0	1	AT_Ca.P.mali_16SrX	28.8	0.85	1.4e-17	IEDJNIEM_00551	hypothetical protein	weak		1	BLASTp only
MW1	Transport	metQ	0	1	AT_Ca.P.mali_16SrX	28.8	0.85	1.4e-17	MW1_00041	hypothetical protein	weak		1	BLASTp only
VAC	Transport	metQ	0	1	AT_Ca.P.mali_16SrX	28.8	0.85	7.2e-18	VAC_00326	hypothetical protein	weak		1	BLASTp only
MA1	Transport	metQ	0	1	AT_Ca.P.mali_16SrX	29.1	0.85	8.2e-19	MA1_00232	hypothetical protein	weak		1	BLASTp only
CX	Transport	metQ	0	1	AT_Ca.P.mali_16SrX	27.5	0.83	7.2e-18	CPABJKOB_00195	hypothetical protein	weak		1	BLASTp only
6A1	Transport	metQ	0	1	AT_Ca.P.mali_16SrX	27.5	0.83	7.2e-18	OMFHPBCN_00438	hypothetical protein	weak		1	BLASTp only
ZT3-1	Transport	metQ	0	1	AT_Ca.P.mali_16SrX	27.5	0.83	7.2e-18	MMHHCLKI_00283	hypothetical protein	weak		1	BLASTp only
PR2021	Transport	metQ	0	1	AT_Ca.P.mali_16SrX	27.8	0.83	1.1e-18	IBNKBKKK_00148	hypothetical protein	weak		1	BLASTp only
JR1	Transport	metQ	0	1	AT_Ca.P.mali_16SrX	27.8	0.83	1.1e-18	JR1_00549	hypothetical protein	weak		1	BLASTp only
PDA15	Transport	metQ	0	1	AT_Ca.P.mali_16SrX	27.8	0.83	2.1e-18	PDA15_00334	hypothetical protein	weak		1	BLASTp only
CicWB-2022	Transport	metQ	0	1	AT_Ca.P.mali_16SrX	27.2	0.83	4.6e-17	CicWB2022_00460	hypothetical protein	weak		1	BLASTp only
ChTDIII	Transport	metQ	0	1	AT_Ca.P.mali_16SrX	27.2	0.83	4.6e-17	OPPCPJGI_00672	hypothetical protein	weak		1	BLASTp only
OVSP-L01	Transport	metQ	0	1	AT_Ca.P.mali_16SrX	27.2	0.83	4.6e-17	OVSPL01_00108	hypothetical protein	weak		1	BLASTp only
OVSP-S01	Transport	metQ	0	1	AT_Ca.P.mali_16SrX	27.2	0.83	4.6e-17	OVSPS01_00108	hypothetical protein	weak		1	BLASTp only
Vc33	Transport	metQ	0	1	AT_Ca.P.mali_16SrX	27.2	0.83	4.6e-17	Vc33_00526	hypothetical protein	weak		1	BLASTp only
LWB	Transport	metQ	0	1	AT_Ca.P.mali_16SrX	27.4	0.85	1e-17	LWB_00074	hypothetical protein	weak		1	BLASTp only
PDA15	Transport	yecS	0	1	PWB_Ca.P.aurantifolia_16SrII	38.8	0.96	1.8e-112	PDA15_00183	Glutamine transport system permease protein GlnP	strong		0	BLASTp hit to a protein with a different annotated function (not counted)
PPS1A	Transport	sugC	0	1	AT_Ca.P.mali_16SrX	56.8	0.99	2.5e-147	PPS1A_00364	sn-glycerol-3-phosphate import ATP-binding protein UgpC	strong		0	BLASTp hit to a protein with a different annotated function (not counted)
PPS2B	Transport	sugC	0	1	AT_Ca.P.mali_16SrX	56.8	0.99	2.5e-147	PPS2B_00220	sn-glycerol-3-phosphate import ATP-binding protein UgpC	strong		0	BLASTp hit to a protein with a different annotated function (not counted)
PPS6A	Transport	sugC	0	1	AT_Ca.P.mali_16SrX	56.8	0.99	2.5e-147	PPS6A_00131	sn-glycerol-3-phosphate import ATP-binding protein UgpC	strong		0	BLASTp hit to a protein with a different annotated function (not counted)
PPS6B	Transport	sugC	0	1	AT_Ca.P.mali_16SrX	56.8	0.99	2.5e-147	PPS6B_00396	sn-glycerol-3-phosphate import ATP-binding protein UgpC	strong		0	BLASTp hit to a protein with a different annotated function (not counted)
PPS9B	Transport	sugC	0	1	AT_Ca.P.mali_16SrX	56.8	0.99	2.5e-147	PPS9B_00419	sn-glycerol-3-phosphate import ATP-binding protein UgpC	strong		0	BLASTp hit to a protein with a different annotated function (not counted)
PPS10A	Transport	sugC	0	1	AT_Ca.P.mali_16SrX	37.3	0.57	3.9e-38	PPS10A_00327	Spermidine/putrescine import ATP-binding protein PotA	strong	potA	0	BLASTp hit is a protein assigned to another gene
CanS4	Transport	sugC	0	1	AT_Ca.P.mali_16SrX	57.1	0.99	3e-148	IEDJNIEM_00429	sn-glycerol-3-phosphate import ATP-binding protein UgpC	strong		0	BLASTp hit to a protein with a different annotated function (not counted)
MW1	Transport	sugC	0	1	AT_Ca.P.mali_16SrX	57.1	0.99	3e-148	MW1_00447	sn-glycerol-3-phosphate import ATP-binding protein UgpC	strong		0	BLASTp hit to a protein with a different annotated function (not counted)
VAC	Transport	sugC	0	1	AT_Ca.P.mali_16SrX	57.1	0.99	3e-148	VAC_00218	sn-glycerol-3-phosphate import ATP-binding protein UgpC	strong		0	BLASTp hit to a protein with a different annotated function (not counted)
MA1	Transport	sugC	0	1	AT_Ca.P.mali_16SrX	57.7	0.99	1.1e-148	MA1_00500	sn-glycerol-3-phosphate import ATP-binding protein UgpC	strong		0	BLASTp hit to a protein with a different annotated function (not counted)
CX	Transport	sugC	0	1	AT_Ca.P.mali_16SrX	57.1	0.99	1.1e-148	CPABJKOB_00130	sn-glycerol-3-phosphate import ATP-binding protein UgpC	strong		0	BLASTp hit to a protein with a different annotated function (not counted)
6A1	Transport	sugC	0	1	AT_Ca.P.mali_16SrX	57.1	0.99	1.1e-148	OMFHPBCN_00415	sn-glycerol-3-phosphate import ATP-binding protein UgpC	strong		0	BLASTp hit to a protein with a different annotated function (not counted)
ZT3-1	Transport	sugC	0	1	AT_Ca.P.mali_16SrX	57.1	0.99	1.1e-148	MMHHCLKI_00305	sn-glycerol-3-phosphate import ATP-binding protein UgpC	strong		0	BLASTp hit to a protein with a different annotated function (not counted)
PR2021	Transport	sugC	0	1	AT_Ca.P.mali_16SrX	56.8	0.99	1.7e-147	IBNKBKKK_00246	sn-glycerol-3-phosphate import ATP-binding protein UgpC	strong		0	BLASTp hit to a protein with a different annotated function (not counted)
JR1	Transport	sugC	0	1	AT_Ca.P.mali_16SrX	57.1	0.99	6.1e-148	JR1_00570	sn-glycerol-3-phosphate import ATP-binding protein UgpC	strong		0	BLASTp hit to a protein with a different annotated function (not counted)
PDA15	Transport	sugC	0	1	AT_Ca.P.mali_16SrX	57.1	0.99	6.1e-148	PDA15_00214	sn-glycerol-3-phosphate import ATP-binding protein UgpC	strong		0	BLASTp hit to a protein with a different annotated function (not counted)
CicWB-2022	Transport	sugC	0	1	AT_Ca.P.mali_16SrX	58.2	0.99	4.6e-150	CicWB2022_00753	sn-glycerol-3-phosphate import ATP-binding protein UgpC	strong		0	BLASTp hit to a protein with a different annotated function (not counted)
ChTDIII	Transport	sugC	0	1	AT_Ca.P.mali_16SrX	58.5	0.99	9.8e-152	OPPCPJGI_00104	sn-glycerol-3-phosphate import ATP-binding protein UgpC	strong		0	BLASTp hit to a protein with a different annotated function (not counted)
OVSP-L01	Transport	sugC	0	1	AT_Ca.P.mali_16SrX	58.8	0.99	1.1e-150	OVSPL01_00202	sn-glycerol-3-phosphate import ATP-binding protein UgpC	strong		0	BLASTp hit to a protein with a different annotated function (not counted)
OVSP-S01	Transport	sugC	0	1	AT_Ca.P.mali_16SrX	58.8	0.99	1.1e-150	OVSPS01_00202	sn-glycerol-3-phosphate import ATP-binding protein UgpC	strong		0	BLASTp hit to a protein with a different annotated function (not counted)
Vc33	Transport	sugC	0	1	AT_Ca.P.mali_16SrX	58.5	0.99	9.8e-152	Vc33_00647	sn-glycerol-3-phosphate import ATP-binding protein UgpC	strong		0	BLASTp hit to a protein with a different annotated function (not counted)
LWB	Transport	sugC	0	1	AT_Ca.P.mali_16SrX	58.5	0.99	4.9e-152	LWB_00153	sn-glycerol-3-phosphate import ATP-binding protein UgpC	strong		0	BLASTp hit to a protein with a different annotated function (not counted)
