## Supplementary material for "Taxogenomic resolution of the 16SrIII (X-disease) group: elevation of ‘*Candidatus* Phytoplasma pruni’-related strains to species rank and proposal of three novel *Candidatus* species ‘*Candidatus* Phytoplasma caryae’ sp. nov., ‘*Candidatus* Phytoplasma conii’ sp. nov. and ‘*Candidatus* Phytoplasma": Rabiu et al., Supplementary figures and Tables: Supplementary_Table_S8.xlsx

### Sheet: Legend
Item	Definition
Method	SignalP 5.0b, organism type gram-positive (-org gram+), on the Prokka proteome of each genome. Supplementary Tables S8.3 and S8.4 list proteins predicted as SP(Sec/SPI) or LIPO(Sec/SPII); the "Secreted proteins, SP(Sec/SPI) (n)" counts and the secreted percentages in Supplementary Tables S8.1 and S8.2 count SP(Sec/SPI) proteins only.
Counts	Number of proteins per SignalP class; Secreted proteins (% of all proteins) = SP(Sec/SPI) / all proteins.
Four_PPS sheets	PPS1A, PPS2B, PPS6A, PPS6B.
PPS	Pecan phytoplasma strains sequenced in this study (PPS1A, PPS2B, PPS6A, PPS6B, PPS9B, PPS10A).
SignalP	SignalP 5.0b, a program that predicts signal peptides.
SP(Sec/SPI)	Standard secretory signal peptide, cleaved by signal peptidase I.
LIPO(Sec/SPII)	Lipoprotein signal peptide, cleaved by signal peptidase II.
TAT	Twin-arginine signal peptide.
OTHER	No signal peptide predicted.
SP_prob, TAT_prob, LIPO_prob	SignalP probability of each signal peptide class.
Cleavage site position	Position of the predicted cleavage site (CS pos), with the cleavage motif and probability.
Length (aa)	Protein length in amino acids.

### Sheet: Counts
Supplementary Table S8.1. SignalP classification of the proteins of each of the 22 genomes: number of proteins in each class and share of secreted proteins.
Genome	Number of proteins	Lipoprotein signal peptide, LIPO(Sec/SPII) (n)	No signal peptide, OTHER (n)	Secreted proteins, SP(Sec/SPI) (n)	Secreted proteins (% of all proteins)
PPS1A	549	2	522	25	4.6
PPS2B	546	2	520	24	4.4
PPS6A	575	1	550	24	4.2
PPS6B	559	1	533	25	4.5
PPS9B	461	0	443	18	3.9
PPS10A	433	2	420	11	2.5
CanS4	694	8	658	28	4
MW1	513	4	496	13	2.5
VAC	561	3	537	21	3.7
MA1	548	1	521	26	4.7
CX	581	4	558	19	3.3
6A1	568	4	540	24	4.2
ZT3-1	518	4	491	23	4.4
PR2021	731	4	702	25	3.4
JR1	579	4	551	24	4.1
PDA15	534	5	508	21	3.9
CicWB-2022	805	8	760	37	4.6
Vc33	695	5	653	37	5.3
ChTDIII	669	7	625	37	5.5
OVSP-L01	588	6	563	19	3.2
OVSP-S01	585	7	561	17	2.9
LWB	652	6	612	34	5.2

### Sheet: Four_PPS_counts
Supplementary Table S8.2. SignalP classification of the proteins of PPS1A, PPS2B, PPS6A and PPS6B: number of proteins in each class and share of secreted proteins.
Genome	Number of proteins	Lipoprotein signal peptide, LIPO(Sec/SPII) (n)	No signal peptide, OTHER (n)	Secreted proteins, SP(Sec/SPI) (n)	Secreted proteins (% of all proteins)
PPS1A	549	2	522	25	4.6
PPS2B	546	2	520	24	4.4
PPS6A	575	1	550	24	4.2
PPS6B	559	1	533	25	4.5

### Sheet: Secreted_proteins
Supplementary Table S8.3. Secreted proteins (SP, Sec/SPI) and lipoproteins (LIPO, Sec/SPII) predicted by SignalP in the 22 genomes, with SignalP probabilities, cleavage site position, protein length and annotated product.
Genome	Protein ID	SignalP prediction	Probability of SP(Sec/SPI)	Probability of TAT	Probability of LIPO(Sec/SPII)	Cleavage site position (SignalP)	Protein length (aa)	Annotated product
PPS1A	PPS1A_00032	SP(Sec/SPI)	0.643657	0.017508	0.069941	CS pos: 38-39. LNA-TN. Pr: 0.5137	346	hypothetical protein
PPS1A	PPS1A_00033	SP(Sec/SPI)	0.817338	0.001977	0.001876	CS pos: 34-35. VFA-AE. Pr: 0.7868	173	hypothetical protein
PPS1A	PPS1A_00084	SP(Sec/SPI)	0.673436	0.003576	0.00663	CS pos: 32-33. VMA-TT. Pr: 0.6256	118	hypothetical protein
PPS1A	PPS1A_00098	SP(Sec/SPI)	0.851923	0.00276	0.007247	CS pos: 31-32. VIA-SP. Pr: 0.6905	121	hypothetical protein
PPS1A	PPS1A_00099	SP(Sec/SPI)	0.9395	0.000573	0.0011	CS pos: 32-33. VMA-MN. Pr: 0.9240	161	hypothetical protein
PPS1A	PPS1A_00100	SP(Sec/SPI)	0.548238	0.001634	0.005666	CS pos: 31-32. LMA-MH. Pr: 0.4475	124	hypothetical protein
PPS1A	PPS1A_00119	SP(Sec/SPI)	0.785143	0.011394	0.00829	CS pos: 32-33. IYA-FN. Pr: 0.7712	43	hypothetical protein
PPS1A	PPS1A_00158	SP(Sec/SPI)	0.896019	0.011662	0.004992	CS pos: 37-38. GHA-RD. Pr: 0.7085	107	hypothetical protein
PPS1A	PPS1A_00171	SP(Sec/SPI)	0.607169	0.002984	0.01169	CS pos: 37-38. ISA-IA. Pr: 0.2406	309	Dipeptide transport system permease protein DppB
PPS1A	PPS1A_00358	SP(Sec/SPI)	0.798767	0.021563	0.007865	CS pos: 34-35. AMA-VP. Pr: 0.7795	47	hypothetical protein
PPS1A	PPS1A_00359	SP(Sec/SPI)	0.663132	0.001849	0.003299	CS pos: 33-34. LMA-MN. Pr: 0.5780	184	hypothetical protein
PPS1A	PPS1A_00384	SP(Sec/SPI)	0.63183	0.031698	0.027461	CS pos: 34-35. AAA-LK. Pr: 0.3024	275	hypothetical protein
PPS1A	PPS1A_00446	SP(Sec/SPI)	0.950678	0.018242	0.002268	CS pos: 33-34. IFA-QN. Pr: 0.9429	191	hypothetical protein
PPS1A	PPS1A_00450	SP(Sec/SPI)	0.740174	0.003772	0.026717	CS pos: 27-28. IFA-LN. Pr: 0.6242	199	hypothetical protein
PPS1A	PPS1A_00503	SP(Sec/SPI)	0.881767	0.002609	0.002223	CS pos: 31-32. VYA-ME. Pr: 0.8594	413	hypothetical protein
PPS1A	PPS1A_00514	LIPO(Sec/SPII)	0.034905	0.000434	0.92886	CS pos: 21-22. CCG-CD. Pr: 0.7844	117	hypothetical protein
PPS1A	PPS1A_00515	LIPO(Sec/SPII)	0.034905	0.000434	0.92886	CS pos: 21-22. CCG-CD. Pr: 0.7844	117	hypothetical protein
PPS1A	PPS1A_00519	SP(Sec/SPI)	0.522855	0.001688	0.009238	CS pos: 35-36. VLS-FS. Pr: 0.2478	276	L-cystine transport system permease protein YecS
PPS1A	PPS1A_00521	SP(Sec/SPI)	0.977542	0.002164	0.002609	CS pos: 35-36. ASA-AT. Pr: 0.8851	304	hypothetical protein
PPS1A	PPS1A_00523	SP(Sec/SPI)	0.497987	0.003918	0.0259	CS pos: 26-27. IYG-IT. Pr: 0.2546	232	hypothetical protein
PPS1A	PPS1A_00564	SP(Sec/SPI)	0.895651	0.002281	0.002626	CS pos: 31-32. IMA-TP. Pr: 0.8521	134	hypothetical protein
PPS1A	PPS1A_00565	SP(Sec/SPI)	0.938036	0.001991	0.005107	CS pos: 30-31. VMA-NN. Pr: 0.7310	105	hypothetical protein
PPS1A	PPS1A_00567	SP(Sec/SPI)	0.651675	0.007262	0.040632	CS pos: 34-35. IIA-MG. Pr: 0.3922	109	hypothetical protein
PPS1A	PPS1A_00569	SP(Sec/SPI)	0.783934	0.003739	0.008264	CS pos: 28-29. IFA-HN. Pr: 0.7078	51	hypothetical protein
PPS1A	PPS1A_00576	SP(Sec/SPI)	0.389458	0.000989	0.226311	CS pos: 27-28. IQQ-QN. Pr: 0.0487	349	Periplasmic zinc-binding protein TroA
PPS1A	PPS1A_00580	SP(Sec/SPI)	0.914813	0.0019	0.001636	CS pos: 32-33. VMA-MD. Pr: 0.8818	107	hypothetical protein
PPS1A	PPS1A_00582	SP(Sec/SPI)	0.506453	0.003404	0.004847	CS pos: 34-35. LMA-MN. Pr: 0.4473	177	hypothetical protein
PPS2B	PPS2B_00019	SP(Sec/SPI)	0.950678	0.018242	0.002268	CS pos: 33-34. IFA-QN. Pr: 0.9429	191	hypothetical protein
PPS2B	PPS2B_00026	SP(Sec/SPI)	0.643657	0.017508	0.069941	CS pos: 38-39. LNA-TN. Pr: 0.5137	346	hypothetical protein
PPS2B	PPS2B_00097	SP(Sec/SPI)	0.895651	0.002281	0.002626	CS pos: 31-32. IMA-TP. Pr: 0.8521	134	hypothetical protein
PPS2B	PPS2B_00098	SP(Sec/SPI)	0.938036	0.001991	0.005107	CS pos: 30-31. VMA-NN. Pr: 0.7310	105	hypothetical protein
PPS2B	PPS2B_00100	SP(Sec/SPI)	0.810356	0.008526	0.03449	CS pos: 32-33. IIA-MG. Pr: 0.4728	107	hypothetical protein
PPS2B	PPS2B_00103	SP(Sec/SPI)	0.783934	0.003739	0.008264	CS pos: 28-29. IFA-HN. Pr: 0.7078	51	hypothetical protein
PPS2B	PPS2B_00110	SP(Sec/SPI)	0.389458	0.000989	0.226311	CS pos: 27-28. IQQ-QN. Pr: 0.0487	349	Periplasmic zinc-binding protein TroA
PPS2B	PPS2B_00112	SP(Sec/SPI)	0.785143	0.011394	0.00829	CS pos: 32-33. IYA-FN. Pr: 0.7712	43	hypothetical protein
PPS2B	PPS2B_00141	SP(Sec/SPI)	0.673436	0.003576	0.00663	CS pos: 32-33. VMA-TT. Pr: 0.6256	118	hypothetical protein
PPS2B	PPS2B_00155	LIPO(Sec/SPII)	0.034905	0.000434	0.92886	CS pos: 21-22. CCG-CD. Pr: 0.7844	117	hypothetical protein
PPS2B	PPS2B_00156	LIPO(Sec/SPII)	0.034905	0.000434	0.92886	CS pos: 21-22. CCG-CD. Pr: 0.7844	117	hypothetical protein
PPS2B	PPS2B_00280	SP(Sec/SPI)	0.607169	0.002984	0.01169	CS pos: 37-38. ISA-IA. Pr: 0.2406	309	Dipeptide transport system permease protein DppB
PPS2B	PPS2B_00293	SP(Sec/SPI)	0.896019	0.011662	0.004992	CS pos: 37-38. GHA-RD. Pr: 0.7085	107	hypothetical protein
PPS2B	PPS2B_00304	SP(Sec/SPI)	0.506453	0.003404	0.004847	CS pos: 34-35. LMA-MN. Pr: 0.4473	177	hypothetical protein
PPS2B	PPS2B_00306	SP(Sec/SPI)	0.914813	0.0019	0.001636	CS pos: 32-33. VMA-MD. Pr: 0.8818	107	hypothetical protein
PPS2B	PPS2B_00317	SP(Sec/SPI)	0.740174	0.003772	0.026717	CS pos: 27-28. IFA-LN. Pr: 0.6242	199	hypothetical protein
PPS2B	PPS2B_00339	SP(Sec/SPI)	0.63183	0.031698	0.027461	CS pos: 34-35. AAA-LK. Pr: 0.3024	275	hypothetical protein
PPS2B	PPS2B_00340	SP(Sec/SPI)	0.977542	0.002164	0.002609	CS pos: 35-36. ASA-AT. Pr: 0.8851	304	hypothetical protein
PPS2B	PPS2B_00342	SP(Sec/SPI)	0.522855	0.001688	0.009238	CS pos: 35-36. VLS-FS. Pr: 0.2478	276	L-cystine transport system permease protein YecS
PPS2B	PPS2B_00457	SP(Sec/SPI)	0.548238	0.001634	0.005666	CS pos: 31-32. LMA-MH. Pr: 0.4475	124	hypothetical protein
PPS2B	PPS2B_00458	SP(Sec/SPI)	0.9395	0.000573	0.0011	CS pos: 32-33. VMA-MN. Pr: 0.9240	161	hypothetical protein
PPS2B	PPS2B_00459	SP(Sec/SPI)	0.851923	0.00276	0.007247	CS pos: 31-32. VIA-SP. Pr: 0.6905	121	hypothetical protein
PPS2B	PPS2B_00506	SP(Sec/SPI)	0.798767	0.021563	0.007865	CS pos: 34-35. AMA-VP. Pr: 0.7795	47	hypothetical protein
PPS2B	PPS2B_00507	SP(Sec/SPI)	0.663132	0.001849	0.003299	CS pos: 33-34. LMA-MN. Pr: 0.5780	184	hypothetical protein
PPS2B	PPS2B_00530	SP(Sec/SPI)	0.817338	0.001977	0.001876	CS pos: 34-35. VFA-AE. Pr: 0.7868	173	hypothetical protein
PPS2B	PPS2B_00573	SP(Sec/SPI)	0.881767	0.002609	0.002223	CS pos: 31-32. VYA-ME. Pr: 0.8594	413	hypothetical protein
PPS6A	PPS6A_00007	SP(Sec/SPI)	0.663132	0.001849	0.003299	CS pos: 33-34. LMA-MN. Pr: 0.5780	184	hypothetical protein
PPS6A	PPS6A_00008	SP(Sec/SPI)	0.798767	0.021563	0.007865	CS pos: 34-35. AMA-VP. Pr: 0.7795	47	hypothetical protein
PPS6A	PPS6A_00075	SP(Sec/SPI)	0.785143	0.011394	0.00829	CS pos: 32-33. IYA-FN. Pr: 0.7712	43	hypothetical protein
PPS6A	PPS6A_00112	SP(Sec/SPI)	0.548238	0.001634	0.005666	CS pos: 31-32. LMA-MH. Pr: 0.4475	124	hypothetical protein
PPS6A	PPS6A_00113	SP(Sec/SPI)	0.9395	0.000573	0.0011	CS pos: 32-33. VMA-MN. Pr: 0.9240	161	hypothetical protein
PPS6A	PPS6A_00114	SP(Sec/SPI)	0.851923	0.00276	0.007247	CS pos: 31-32. VIA-SP. Pr: 0.6905	121	hypothetical protein
PPS6A	PPS6A_00128	SP(Sec/SPI)	0.673436	0.003576	0.00663	CS pos: 32-33. VMA-TT. Pr: 0.6256	118	hypothetical protein
PPS6A	PPS6A_00146	SP(Sec/SPI)	0.506453	0.003404	0.004847	CS pos: 34-35. LMA-MN. Pr: 0.4473	177	hypothetical protein
PPS6A	PPS6A_00148	SP(Sec/SPI)	0.914813	0.0019	0.001636	CS pos: 32-33. VMA-MD. Pr: 0.8818	107	hypothetical protein
PPS6A	PPS6A_00182	SP(Sec/SPI)	0.881767	0.002609	0.002223	CS pos: 31-32. VYA-ME. Pr: 0.8594	413	hypothetical protein
PPS6A	PPS6A_00198	SP(Sec/SPI)	0.740174	0.003772	0.026717	CS pos: 27-28. IFA-LN. Pr: 0.6242	199	hypothetical protein
PPS6A	PPS6A_00213	SP(Sec/SPI)	0.497987	0.003918	0.0259	CS pos: 26-27. IYG-IT. Pr: 0.2546	232	hypothetical protein
PPS6A	PPS6A_00215	SP(Sec/SPI)	0.977542	0.002164	0.002609	CS pos: 35-36. ASA-AT. Pr: 0.8851	304	hypothetical protein
PPS6A	PPS6A_00217	SP(Sec/SPI)	0.522855	0.001688	0.009238	CS pos: 35-36. VLS-FS. Pr: 0.2478	276	L-cystine transport system permease protein YecS
PPS6A	PPS6A_00256	SP(Sec/SPI)	0.643657	0.017508	0.069941	CS pos: 38-39. LNA-TN. Pr: 0.5137	346	hypothetical protein
PPS6A	PPS6A_00257	SP(Sec/SPI)	0.817338	0.001977	0.001876	CS pos: 34-35. VFA-AE. Pr: 0.7868	173	hypothetical protein
PPS6A	PPS6A_00363	LIPO(Sec/SPII)	0.034905	0.000434	0.92886	CS pos: 21-22. CCG-CD. Pr: 0.7844	117	hypothetical protein
PPS6A	PPS6A_00444	SP(Sec/SPI)	0.607169	0.002984	0.01169	CS pos: 37-38. ISA-IA. Pr: 0.2406	309	Dipeptide transport system permease protein DppB
PPS6A	PPS6A_00457	SP(Sec/SPI)	0.896019	0.011662	0.004992	CS pos: 37-38. GHA-RD. Pr: 0.7085	107	hypothetical protein
PPS6A	PPS6A_00463	SP(Sec/SPI)	0.389458	0.000989	0.226311	CS pos: 27-28. IQQ-QN. Pr: 0.0487	349	Periplasmic zinc-binding protein TroA
PPS6A	PPS6A_00470	SP(Sec/SPI)	0.783934	0.003739	0.008264	CS pos: 28-29. IFA-HN. Pr: 0.7078	51	hypothetical protein
PPS6A	PPS6A_00544	SP(Sec/SPI)	0.63183	0.031698	0.027461	CS pos: 34-35. AAA-LK. Pr: 0.3024	275	hypothetical protein
PPS6A	PPS6A_00587	SP(Sec/SPI)	0.810356	0.008526	0.03449	CS pos: 32-33. IIA-MG. Pr: 0.4728	107	hypothetical protein
PPS6A	PPS6A_00589	SP(Sec/SPI)	0.938036	0.001991	0.005107	CS pos: 30-31. VMA-NN. Pr: 0.7310	105	hypothetical protein
PPS6A	PPS6A_00590	SP(Sec/SPI)	0.895651	0.002281	0.002626	CS pos: 31-32. IMA-TP. Pr: 0.8521	134	hypothetical protein
PPS6B	PPS6B_00044	SP(Sec/SPI)	0.607169	0.002984	0.01169	CS pos: 37-38. ISA-IA. Pr: 0.2406	309	Dipeptide transport system permease protein DppB
PPS6B	PPS6B_00057	SP(Sec/SPI)	0.896019	0.011662	0.004992	CS pos: 37-38. GHA-RD. Pr: 0.7085	107	hypothetical protein
PPS6B	PPS6B_00063	SP(Sec/SPI)	0.389458	0.000989	0.226311	CS pos: 27-28. IQQ-QN. Pr: 0.0487	349	Periplasmic zinc-binding protein TroA
PPS6B	PPS6B_00070	SP(Sec/SPI)	0.783934	0.003739	0.008264	CS pos: 28-29. IFA-HN. Pr: 0.7078	51	hypothetical protein
PPS6B	PPS6B_00073	SP(Sec/SPI)	0.810356	0.008526	0.03449	CS pos: 32-33. IIA-MG. Pr: 0.4728	107	hypothetical protein
PPS6B	PPS6B_00075	SP(Sec/SPI)	0.938036	0.001991	0.005107	CS pos: 30-31. VMA-NN. Pr: 0.7310	105	hypothetical protein
PPS6B	PPS6B_00076	SP(Sec/SPI)	0.895651	0.002281	0.002626	CS pos: 31-32. IMA-TP. Pr: 0.8521	134	hypothetical protein
PPS6B	PPS6B_00155	SP(Sec/SPI)	0.798767	0.021563	0.007865	CS pos: 34-35. AMA-VP. Pr: 0.7795	47	hypothetical protein
PPS6B	PPS6B_00156	SP(Sec/SPI)	0.663132	0.001849	0.003299	CS pos: 33-34. LMA-MN. Pr: 0.5780	184	hypothetical protein
PPS6B	PPS6B_00199	SP(Sec/SPI)	0.881767	0.002609	0.002223	CS pos: 31-32. VYA-ME. Pr: 0.8594	413	hypothetical protein
PPS6B	PPS6B_00233	SP(Sec/SPI)	0.914813	0.0019	0.001636	CS pos: 32-33. VMA-MD. Pr: 0.8818	107	hypothetical protein
PPS6B	PPS6B_00235	SP(Sec/SPI)	0.506453	0.003404	0.004847	CS pos: 34-35. LMA-MN. Pr: 0.4473	177	hypothetical protein
PPS6B	PPS6B_00339	LIPO(Sec/SPII)	0.034905	0.000434	0.92886	CS pos: 21-22. CCG-CD. Pr: 0.7844	117	hypothetical protein
PPS6B	PPS6B_00349	SP(Sec/SPI)	0.785143	0.011394	0.00829	CS pos: 32-33. IYA-FN. Pr: 0.7712	43	hypothetical protein
PPS6B	PPS6B_00392	SP(Sec/SPI)	0.740174	0.003772	0.026717	CS pos: 27-28. IFA-LN. Pr: 0.6242	199	hypothetical protein
PPS6B	PPS6B_00495	SP(Sec/SPI)	0.643657	0.017508	0.069941	CS pos: 38-39. LNA-TN. Pr: 0.5137	346	hypothetical protein
PPS6B	PPS6B_00496	SP(Sec/SPI)	0.817338	0.001977	0.001876	CS pos: 34-35. VFA-AE. Pr: 0.7868	173	hypothetical protein
PPS6B	PPS6B_00523	SP(Sec/SPI)	0.864923	0.002626	0.001541	CS pos: 32-33. VMA-ME. Pr: 0.8524	131	hypothetical protein
PPS6B	PPS6B_00524	SP(Sec/SPI)	0.548238	0.001634	0.005666	CS pos: 31-32. LMA-MH. Pr: 0.4475	124	hypothetical protein
PPS6B	PPS6B_00525	SP(Sec/SPI)	0.9395	0.000573	0.0011	CS pos: 32-33. VMA-MN. Pr: 0.9240	161	hypothetical protein
PPS6B	PPS6B_00526	SP(Sec/SPI)	0.851923	0.00276	0.007247	CS pos: 31-32. VIA-SP. Pr: 0.6905	121	hypothetical protein
PPS6B	PPS6B_00538	SP(Sec/SPI)	0.673436	0.003576	0.00663	CS pos: 32-33. VMA-TT. Pr: 0.6256	118	hypothetical protein
PPS6B	PPS6B_00548	SP(Sec/SPI)	0.497987	0.003918	0.0259	CS pos: 26-27. IYG-IT. Pr: 0.2546	232	hypothetical protein
PPS6B	PPS6B_00550	SP(Sec/SPI)	0.977542	0.002164	0.002609	CS pos: 35-36. ASA-AT. Pr: 0.8851	304	hypothetical protein
PPS6B	PPS6B_00552	SP(Sec/SPI)	0.522855	0.001688	0.009238	CS pos: 35-36. VLS-FS. Pr: 0.2478	276	L-cystine transport system permease protein YecS
PPS6B	PPS6B_00563	SP(Sec/SPI)	0.63183	0.031698	0.027461	CS pos: 34-35. AAA-LK. Pr: 0.3024	275	hypothetical protein
PPS9B	PPS9B_00013	SP(Sec/SPI)	0.896019	0.011662	0.004992	CS pos: 37-38. GHA-RD. Pr: 0.7085	107	hypothetical protein
PPS9B	PPS9B_00070	SP(Sec/SPI)	0.914813	0.0019	0.001636	CS pos: 32-33. VMA-MD. Pr: 0.8818	107	hypothetical protein
PPS9B	PPS9B_00096	SP(Sec/SPI)	0.497987	0.003918	0.0259	CS pos: 26-27. IYG-IT. Pr: 0.2546	232	hypothetical protein
PPS9B	PPS9B_00131	SP(Sec/SPI)	0.785143	0.011394	0.00829	CS pos: 32-33. IYA-FN. Pr: 0.7712	43	hypothetical protein
PPS9B	PPS9B_00150	SP(Sec/SPI)	0.950678	0.018242	0.002268	CS pos: 33-34. IFA-QN. Pr: 0.9429	191	hypothetical protein
PPS9B	PPS9B_00188	SP(Sec/SPI)	0.607169	0.002984	0.01169	CS pos: 37-38. ISA-IA. Pr: 0.2406	309	Dipeptide transport system permease protein DppB
PPS9B	PPS9B_00200	SP(Sec/SPI)	0.810356	0.008526	0.03449	CS pos: 32-33. IIA-MG. Pr: 0.4728	107	hypothetical protein
PPS9B	PPS9B_00213	SP(Sec/SPI)	0.643657	0.017508	0.069941	CS pos: 38-39. LNA-TN. Pr: 0.5137	346	hypothetical protein
PPS9B	PPS9B_00224	SP(Sec/SPI)	0.389458	0.000989	0.226311	CS pos: 27-28. IQQ-QN. Pr: 0.0487	349	Periplasmic zinc-binding protein TroA
PPS9B	PPS9B_00234	SP(Sec/SPI)	0.897397	0.002483	0.002622	CS pos: 31-32. IMA-TP. Pr: 0.8542	134	hypothetical protein
PPS9B	PPS9B_00235	SP(Sec/SPI)	0.938036	0.001991	0.005107	CS pos: 30-31. VMA-NN. Pr: 0.7310	105	hypothetical protein
PPS9B	PPS9B_00253	SP(Sec/SPI)	0.548238	0.001634	0.005666	CS pos: 31-32. LMA-MH. Pr: 0.4475	124	hypothetical protein
PPS9B	PPS9B_00254	SP(Sec/SPI)	0.9395	0.000573	0.0011	CS pos: 32-33. VMA-MN. Pr: 0.9240	161	hypothetical protein
PPS9B	PPS9B_00255	SP(Sec/SPI)	0.851923	0.00276	0.007247	CS pos: 31-32. VIA-SP. Pr: 0.6905	121	hypothetical protein
PPS9B	PPS9B_00273	SP(Sec/SPI)	0.798767	0.021563	0.007865	CS pos: 34-35. AMA-VP. Pr: 0.7795	47	hypothetical protein
PPS9B	PPS9B_00277	SP(Sec/SPI)	0.740174	0.003772	0.026717	CS pos: 27-28. IFA-LN. Pr: 0.6242	199	hypothetical protein
PPS9B	PPS9B_00296	SP(Sec/SPI)	0.522855	0.001688	0.009238	CS pos: 35-36. VLS-FS. Pr: 0.2478	276	L-cystine transport system permease protein YecS
PPS9B	PPS9B_00468	SP(Sec/SPI)	0.817338	0.001977	0.001876	CS pos: 34-35. VFA-AE. Pr: 0.7868	173	hypothetical protein
PPS10A	PPS10A_00003	SP(Sec/SPI)	0.607169	0.002984	0.01169	CS pos: 37-38. ISA-IA. Pr: 0.2406	309	Dipeptide transport system permease protein DppB
PPS10A	PPS10A_00051	SP(Sec/SPI)	0.63183	0.031698	0.027461	CS pos: 34-35. AAA-LK. Pr: 0.3024	275	hypothetical protein
PPS10A	PPS10A_00053	SP(Sec/SPI)	0.896019	0.011662	0.004992	CS pos: 37-38. GHA-RD. Pr: 0.7085	107	hypothetical protein
PPS10A	PPS10A_00215	SP(Sec/SPI)	0.389458	0.000989	0.226311	CS pos: 27-28. IQQ-QN. Pr: 0.0487	349	Periplasmic zinc-binding protein TroA
PPS10A	PPS10A_00217	SP(Sec/SPI)	0.817338	0.001977	0.001876	CS pos: 34-35. VFA-AE. Pr: 0.7868	173	hypothetical protein
PPS10A	PPS10A_00225	LIPO(Sec/SPII)	0.034905	0.000434	0.92886	CS pos: 21-22. CCG-CD. Pr: 0.7844	117	hypothetical protein
PPS10A	PPS10A_00226	LIPO(Sec/SPII)	0.034905	0.000434	0.92886	CS pos: 21-22. CCG-CD. Pr: 0.7844	117	hypothetical protein
PPS10A	PPS10A_00306	SP(Sec/SPI)	0.977542	0.002164	0.002609	CS pos: 35-36. ASA-AT. Pr: 0.8851	304	hypothetical protein
PPS10A	PPS10A_00365	SP(Sec/SPI)	0.539204	0.119933	0.034387	CS pos: 26-27. AYS-GS. Pr: 0.1138	92	hypothetical protein
PPS10A	PPS10A_00420	SP(Sec/SPI)	0.914813	0.0019	0.001636	CS pos: 32-33. VMA-MD. Pr: 0.8818	107	hypothetical protein
PPS10A	PPS10A_00429	SP(Sec/SPI)	0.950678	0.018242	0.002268	CS pos: 33-34. IFA-QN. Pr: 0.9429	191	hypothetical protein
PPS10A	PPS10A_00458	SP(Sec/SPI)	0.497987	0.003918	0.0259	CS pos: 26-27. IYG-IT. Pr: 0.2546	232	hypothetical protein
PPS10A	PPS10A_00461	SP(Sec/SPI)	0.643657	0.017508	0.069941	CS pos: 38-39. LNA-TN. Pr: 0.5137	346	hypothetical protein
CanS4	IEDJNIEM_00008	SP(Sec/SPI)	0.592136	0.003181	0.011515	CS pos: 37-38. ISA-IA. Pr: 0.2341	309	Dipeptide transport system permease protein DppB
CanS4	IEDJNIEM_00020	SP(Sec/SPI)	0.714247	0.002085	0.002196	CS pos: 31-32. IYA-LP. Pr: 0.6609	107	hypothetical protein
CanS4	IEDJNIEM_00021	SP(Sec/SPI)	0.977132	0.004271	0.000908	CS pos: 32-33. VMA-AP. Pr: 0.9690	135	hypothetical protein
CanS4	IEDJNIEM_00115	LIPO(Sec/SPII)	0.123122	0.011881	0.567306	CS pos: 21-22. SCA-CL. Pr: 0.4017	276	hypothetical protein
CanS4	IEDJNIEM_00119	SP(Sec/SPI)	0.902884	0.003579	0.005905	CS pos: 37-38. GHA-QD. Pr: 0.8256	249	hypothetical protein
CanS4	IEDJNIEM_00126	SP(Sec/SPI)	0.389458	0.000989	0.226311	CS pos: 27-28. IQQ-QN. Pr: 0.0487	349	Periplasmic zinc-binding protein TroA
CanS4	IEDJNIEM_00134	SP(Sec/SPI)	0.875397	0.007865	0.01375	CS pos: 32-33. IMA-MG. Pr: 0.7024	55	hypothetical protein
CanS4	IEDJNIEM_00138	SP(Sec/SPI)	0.966149	0.002464	0.001139	CS pos: 31-32. IMA-AP. Pr: 0.9397	134	hypothetical protein
CanS4	IEDJNIEM_00149	SP(Sec/SPI)	0.599969	0.00503	0.004247	CS pos: 34-35. VFG-VD. Pr: 0.5488	328	hypothetical protein
CanS4	IEDJNIEM_00187	SP(Sec/SPI)	0.450091	0.015316	0.099888	CS pos: 38-39. LNA-TN. Pr: 0.3636	162	hypothetical protein
CanS4	IEDJNIEM_00188	SP(Sec/SPI)	0.902782	0.003027	0.001297	CS pos: 34-35. AFA-AE. Pr: 0.8690	112	hypothetical protein
CanS4	IEDJNIEM_00215	LIPO(Sec/SPII)	0.009937	0.0004	0.682767	CS pos: 22-23. IIA-CG. Pr: 0.6820	420	ATP-dependent zinc metalloprotease FtsH
CanS4	IEDJNIEM_00225	SP(Sec/SPI)	0.817859	0.001757	0.08877	CS pos: 30-31. NYA-FT. Pr: 0.7019	138	hypothetical protein
CanS4	IEDJNIEM_00273	SP(Sec/SPI)	0.84795	0.001653	0.010231	CS pos: 26-27. INA-NY. Pr: 0.5749	146	hypothetical protein
CanS4	IEDJNIEM_00279	SP(Sec/SPI)	0.924884	0.00338	0.002385	CS pos: 32-33. IYA-FN. Pr: 0.9193	84	hypothetical protein
CanS4	IEDJNIEM_00323	LIPO(Sec/SPII)	0.118984	0.000613	0.604655	CS pos: 23-24. VSL-CI. Pr: 0.5925	96	hypothetical protein
CanS4	IEDJNIEM_00353	LIPO(Sec/SPII)	0.02587	0.002478	0.600713	CS pos: 17-18. LFS-CG. Pr: 0.5886	75	hypothetical protein
CanS4	IEDJNIEM_00355	SP(Sec/SPI)	0.656137	0.01041	0.081311	CS pos: 25-26. LHA-QL. Pr: 0.4327	311	hypothetical protein
CanS4	IEDJNIEM_00359	LIPO(Sec/SPII)	0.201607	0.039119	0.530879	CS pos: 31-32. GLA-CL. Pr: 0.5147	96	hypothetical protein
CanS4	IEDJNIEM_00365	SP(Sec/SPI)	0.856983	0.002823	0.00747	CS pos: 31-32. VIA-SP. Pr: 0.7015	121	hypothetical protein
CanS4	IEDJNIEM_00366	SP(Sec/SPI)	0.641032	0.001192	0.00473	CS pos: 31-32. LMA-MH. Pr: 0.5451	124	hypothetical protein
CanS4	IEDJNIEM_00367	SP(Sec/SPI)	0.755202	0.005984	0.03682	CS pos: 32-33. IMA-MG. Pr: 0.5711	163	hypothetical protein
CanS4	IEDJNIEM_00369	SP(Sec/SPI)	0.726092	0.00285	0.003665	CS pos: 32-33. LMA-MN. Pr: 0.6503	117	hypothetical protein
CanS4	IEDJNIEM_00393	SP(Sec/SPI)	0.488182	0.004399	0.035585	CS pos: 26-27. IYG-IT. Pr: 0.3160	247	hypothetical protein
CanS4	IEDJNIEM_00395	SP(Sec/SPI)	0.816797	0.00545	0.007543	CS pos: 35-36. ALA-VT. Pr: 0.6931	314	hypothetical protein
CanS4	IEDJNIEM_00399	LIPO(Sec/SPII)	0.043732	0.000216	0.875064	CS pos: 26-27. LII-CD. Pr: 0.8496	119	hypothetical protein
CanS4	IEDJNIEM_00415	SP(Sec/SPI)	0.766875	0.00428	0.016061	CS pos: 34-35. IFA-HN. Pr: 0.6778	204	hypothetical protein
CanS4	IEDJNIEM_00470	SP(Sec/SPI)	0.899324	0.002365	0.002045	CS pos: 31-32. VYA-ME. Pr: 0.8787	413	hypothetical protein
CanS4	IEDJNIEM_00557	SP(Sec/SPI)	0.813909	0.008104	0.013888	CS pos: 34-35. VMA-VS. Pr: 0.7529	47	hypothetical protein
CanS4	IEDJNIEM_00558	SP(Sec/SPI)	0.663221	0.001931	0.003189	CS pos: 33-34. LMA-MN. Pr: 0.5779	175	hypothetical protein
CanS4	IEDJNIEM_00559	SP(Sec/SPI)	0.899848	0.010245	0.001813	CS pos: 34-35. VMA-MQ. Pr: 0.8830	120	hypothetical protein
CanS4	IEDJNIEM_00603	SP(Sec/SPI)	0.957566	0.003691	0.009066	CS pos: 30-31. VKA-SS. Pr: 0.8021	255	hypothetical protein
CanS4	IEDJNIEM_00604	SP(Sec/SPI)	0.534667	0.001574	0.014554	CS pos: 34-35. IKA-VN. Pr: 0.4439	420	ATP-dependent zinc metalloprotease FtsH
CanS4	IEDJNIEM_00622	SP(Sec/SPI)	0.955103	0.020135	0.002774	CS pos: 33-34. IFA-QN. Pr: 0.9466	201	hypothetical protein
CanS4	IEDJNIEM_00682	LIPO(Sec/SPII)	0.060512	0.00068	0.755669	CS pos: 17-18. LSG-CV. Pr: 0.7561	492	ATP-dependent zinc metalloprotease FtsH 2
CanS4	IEDJNIEM_00686	LIPO(Sec/SPII)	0.031614	0.00273	0.611764	CS pos: 17-18. LFS-CG. Pr: 0.5989	74	hypothetical protein
MW1	MW1_00054	SP(Sec/SPI)	0.389458	0.000989	0.226311	CS pos: 27-28. IQQ-QN. Pr: 0.0487	349	Periplasmic zinc-binding protein TroA
MW1	MW1_00121	LIPO(Sec/SPII)	0.092264	0.025039	0.74598	CS pos: 17-18. LFS-CG. Pr: 0.7167	30	hypothetical protein
MW1	MW1_00126	LIPO(Sec/SPII)	0.043732	0.000216	0.875064	CS pos: 26-27. LII-CD. Pr: 0.8496	119	hypothetical protein
MW1	MW1_00130	SP(Sec/SPI)	0.875397	0.007865	0.01375	CS pos: 32-33. IMA-MG. Pr: 0.7024	55	hypothetical protein
MW1	MW1_00140	LIPO(Sec/SPII)	0.009937	0.0004	0.682767	CS pos: 22-23. IIA-CG. Pr: 0.6820	420	ATP-dependent zinc metalloprotease FtsH
MW1	MW1_00156	SP(Sec/SPI)	0.955103	0.020135	0.002774	CS pos: 33-34. IFA-QN. Pr: 0.9466	201	hypothetical protein
MW1	MW1_00255	SP(Sec/SPI)	0.488182	0.004399	0.035585	CS pos: 26-27. IYG-IT. Pr: 0.3160	247	hypothetical protein
MW1	MW1_00258	SP(Sec/SPI)	0.899848	0.010245	0.001813	CS pos: 34-35. VMA-MQ. Pr: 0.8830	120	hypothetical protein
MW1	MW1_00259	SP(Sec/SPI)	0.663221	0.001931	0.003189	CS pos: 33-34. LMA-MN. Pr: 0.5779	175	hypothetical protein
MW1	MW1_00260	SP(Sec/SPI)	0.813909	0.008104	0.013888	CS pos: 34-35. VMA-VS. Pr: 0.7529	47	hypothetical protein
MW1	MW1_00325	LIPO(Sec/SPII)	0.118984	0.000613	0.604655	CS pos: 23-24. VSL-CI. Pr: 0.5925	96	hypothetical protein
MW1	MW1_00382	SP(Sec/SPI)	0.592136	0.003181	0.011515	CS pos: 37-38. ISA-IA. Pr: 0.2341	309	Dipeptide transport system permease protein DppB
MW1	MW1_00407	SP(Sec/SPI)	0.84795	0.001653	0.010231	CS pos: 26-27. INA-NY. Pr: 0.5749	146	hypothetical protein
MW1	MW1_00409	SP(Sec/SPI)	0.599969	0.00503	0.004247	CS pos: 34-35. VFG-VD. Pr: 0.5488	328	hypothetical protein
MW1	MW1_00462	SP(Sec/SPI)	0.816797	0.00545	0.007543	CS pos: 35-36. ALA-VT. Pr: 0.6931	274	hypothetical protein
MW1	MW1_00474	SP(Sec/SPI)	0.714247	0.002085	0.002196	CS pos: 31-32. IYA-LP. Pr: 0.6609	107	hypothetical protein
MW1	MW1_00475	SP(Sec/SPI)	0.977132	0.004271	0.000908	CS pos: 32-33. VMA-AP. Pr: 0.9690	135	hypothetical protein
VAC	VAC_00007	SP(Sec/SPI)	0.961722	0.004599	0.000845	CS pos: 33-34. VMA-AP. Pr: 0.9550	136	hypothetical protein
VAC	VAC_00008	SP(Sec/SPI)	0.904237	0.005238	0.011551	CS pos: 32-33. IMA-MG. Pr: 0.7280	163	hypothetical protein
VAC	VAC_00036	SP(Sec/SPI)	0.686092	0.001626	0.00747	CS pos: 32-33. LMA-MQ. Pr: 0.5840	107	hypothetical protein
VAC	VAC_00080	SP(Sec/SPI)	0.867016	0.002795	0.006862	CS pos: 31-32. VIA-SP. Pr: 0.7122	121	hypothetical protein
VAC	VAC_00104	SP(Sec/SPI)	0.936593	0.02341	0.003706	CS pos: 33-34. IFA-QS. Pr: 0.8767	185	hypothetical protein
VAC	VAC_00105	SP(Sec/SPI)	0.888757	0.001417	0.001141	CS pos: 33-34. VMA-ME. Pr: 0.8609	270	hypothetical protein
VAC	VAC_00141	SP(Sec/SPI)	0.534667	0.001574	0.014554	CS pos: 34-35. IKA-VN. Pr: 0.4439	420	ATP-dependent zinc metalloprotease FtsH
VAC	VAC_00191	SP(Sec/SPI)	0.626032	0.016643	0.15661	CS pos: 38-39. LNA-TN. Pr: 0.5234	346	hypothetical protein
VAC	VAC_00240	LIPO(Sec/SPII)	0.120928	0.0134	0.570619	CS pos: 21-22. SCA-CL. Pr: 0.4047	276	hypothetical protein
VAC	VAC_00258	SP(Sec/SPI)	0.457847	0.018567	0.172788	CS pos: 30-31. THS-RP. Pr: 0.1744	774	ATP-dependent zinc metalloprotease FtsH
VAC	VAC_00259	SP(Sec/SPI)	0.798071	0.007998	0.015635	CS pos: 30-31. IYA-YP. Pr: 0.7590	301	Monoacylglycerol lipase
VAC	VAC_00277	SP(Sec/SPI)	0.389458	0.000989	0.226311	CS pos: 27-28. IQQ-QN. Pr: 0.0487	349	Periplasmic zinc-binding protein TroA
VAC	VAC_00306	SP(Sec/SPI)	0.45557	0.008107	0.082826	CS pos: 30-31. THS-HL. Pr: 0.2395	475	ATP-dependent zinc metalloprotease FtsH 4
VAC	VAC_00311	SP(Sec/SPI)	0.945959	0.006731	0.003346	CS pos: 32-33. VMA-VN. Pr: 0.9265	107	hypothetical protein
VAC	VAC_00312	LIPO(Sec/SPII)	0.023191	0.000435	0.945217	CS pos: 21-22. CCG-CN. Pr: 0.8084	130	hypothetical protein
VAC	VAC_00313	SP(Sec/SPI)	0.719034	0.004354	0.006148	CS pos: 32-33. VMA-MN. Pr: 0.6745	49	hypothetical protein
VAC	VAC_00315	SP(Sec/SPI)	0.980624	0.002845	0.001175	CS pos: 32-33. VMA-ME. Pr: 0.9667	244	hypothetical protein
VAC	VAC_00364	SP(Sec/SPI)	0.547354	0.004219	0.033403	CS pos: 34-35. VKP-IR. Pr: 0.1767	197	Dipeptide transport system permease protein DppB
VAC	VAC_00387	SP(Sec/SPI)	0.586618	0.002734	0.012004	CS pos: 37-38. ISA-IA. Pr: 0.2318	309	Dipeptide transport system permease protein DppB
VAC	VAC_00409	SP(Sec/SPI)	0.977132	0.004271	0.000908	CS pos: 32-33. VMA-AP. Pr: 0.9690	135	hypothetical protein
VAC	VAC_00410	SP(Sec/SPI)	0.714247	0.002085	0.002196	CS pos: 31-32. IYA-LP. Pr: 0.6609	107	hypothetical protein
VAC	VAC_00412	LIPO(Sec/SPII)	0.101503	0.000836	0.791414	CS pos: 17-18. LSG-CV. Pr: 0.7849	496	ATP-dependent zinc metalloprotease FtsH 4
VAC	VAC_00439	SP(Sec/SPI)	0.914027	0.003776	0.00164	CS pos: 34-35. AFA-AE. Pr: 0.8746	173	hypothetical protein
VAC	VAC_00476	SP(Sec/SPI)	0.525674	0.003632	0.036064	CS pos: 26-27. IYG-IT. Pr: 0.3334	246	hypothetical protein
MA1	MA1_00002	SP(Sec/SPI)	0.646345	0.016806	0.012527	CS pos: 32-33. LYA-FP. Pr: 0.6147	46	hypothetical protein
MA1	MA1_00003	SP(Sec/SPI)	0.83429	0.005527	0.015882	CS pos: 31-32. LMA-NN. Pr: 0.3184	109	hypothetical protein
MA1	MA1_00072	SP(Sec/SPI)	0.890721	0.004149	0.001699	CS pos: 34-35. AFA-AE. Pr: 0.8523	160	hypothetical protein
MA1	MA1_00134	SP(Sec/SPI)	0.637826	0.002206	0.011642	CS pos: 37-38. ISA-IT. Pr: 0.4228	311	Dipeptide transport system permease protein DppB
MA1	MA1_00150	SP(Sec/SPI)	0.770176	0.00176	0.08422	CS pos: 33-34. VHT-FN. Pr: 0.7273	77	hypothetical protein
MA1	MA1_00212	SP(Sec/SPI)	0.654748	0.001852	0.030747	CS pos: 28-29. GEC-QT. Pr: 0.3606	117	hypothetical protein
MA1	MA1_00213	SP(Sec/SPI)	0.929184	0.012401	0.004158	CS pos: 33-34. IFA-QT. Pr: 0.9081	187	hypothetical protein
MA1	MA1_00237	SP(Sec/SPI)	0.840972	0.001569	0.126094	CS pos: 26-27. INA-NC. Pr: 0.3713	89	hypothetical protein
MA1	MA1_00259	SP(Sec/SPI)	0.856418	0.003412	0.00637	CS pos: 35-36. ALA-IT. Pr: 0.7082	295	hypothetical protein
MA1	MA1_00279	SP(Sec/SPI)	0.541671	0.004874	0.005173	CS pos: 34-35. VFG-VD. Pr: 0.4986	303	hypothetical protein
MA1	MA1_00337	SP(Sec/SPI)	0.616188	0.003247	0.004319	CS pos: 31-32. VYA-ME. Pr: 0.5850	413	hypothetical protein
MA1	MA1_00397	SP(Sec/SPI)	0.972682	0.002768	0.004247	CS pos: 32-33. IMA-AP. Pr: 0.9334	118	hypothetical protein
MA1	MA1_00428	SP(Sec/SPI)	0.606914	0.003899	0.007085	CS pos: 33-34. IYA-YP. Pr: 0.5795	303	Monoacylglycerol lipase
MA1	MA1_00443	SP(Sec/SPI)	0.775329	0.003287	0.124055	CS pos: 37-38. VFA-CN. Pr: 0.7554	135	hypothetical protein
MA1	MA1_00455	SP(Sec/SPI)	0.628425	0.009443	0.079153	CS pos: 25-26. LHA-QL. Pr: 0.3704	311	hypothetical protein
MA1	MA1_00470	SP(Sec/SPI)	0.605613	0.002582	0.013193	CS pos: 32-33. VMG-MG. Pr: 0.4713	90	hypothetical protein
MA1	MA1_00483	SP(Sec/SPI)	0.608262	0.004968	0.004521	CS pos: 32-33. VMA-MN. Pr: 0.5791	60	hypothetical protein
MA1	MA1_00486	SP(Sec/SPI)	0.647171	0.003953	0.002541	CS pos: 32-33. LHA-FP. Pr: 0.6186	118	hypothetical protein
MA1	MA1_00493	SP(Sec/SPI)	0.932492	0.001549	0.003455	CS pos: 32-33. IMA-MD. Pr: 0.9023	102	hypothetical protein
MA1	MA1_00532	SP(Sec/SPI)	0.884089	0.007031	0.002079	CS pos: 32-33. VMA-MN. Pr: 0.8730	194	hypothetical protein
MA1	MA1_00537	SP(Sec/SPI)	0.908874	0.002487	0.00162	CS pos: 32-33. VMA-ME. Pr: 0.8984	130	hypothetical protein
MA1	MA1_00538	SP(Sec/SPI)	0.672858	0.004711	0.003573	CS pos: 32-33. VMA-MG. Pr: 0.5643	163	hypothetical protein
MA1	MA1_00539	SP(Sec/SPI)	0.633952	0.003416	0.032358	CS pos: 32-33. IMG-MG. Pr: 0.3865	173	hypothetical protein
MA1	MA1_00543	SP(Sec/SPI)	0.861084	0.002571	0.003966	CS pos: 31-32. VMA-MN. Pr: 0.8040	118	hypothetical protein
MA1	MA1_00544	SP(Sec/SPI)	0.961722	0.004599	0.000845	CS pos: 33-34. VMA-AP. Pr: 0.9550	136	hypothetical protein
MA1	MA1_00568	SP(Sec/SPI)	0.888764	0.002333	0.001762	CS pos: 32-33. IMA-IE. Pr: 0.8369	85	hypothetical protein
MA1	MA1_00578	LIPO(Sec/SPII)	0.330782	0.000513	0.563045	CS pos: 23-24. III-CN. Pr: 0.5368	78	hypothetical protein
CX	CPABJKOB_00035	SP(Sec/SPI)	0.564215	0.022586	0.027483	CS pos: 35-36. VLS-QY. Pr: 0.1859	276	hypothetical protein
CX	CPABJKOB_00045	SP(Sec/SPI)	0.888731	0.010373	0.003273	CS pos: 33-34. ALA-LV. Pr: 0.8464	336	hypothetical protein
CX	CPABJKOB_00056	SP(Sec/SPI)	0.675593	0.002896	0.00355	CS pos: 36-37. VQA-LL. Pr: 0.5855	311	Glutathione transport system permease protein GsiC
CX	CPABJKOB_00071	SP(Sec/SPI)	0.710722	0.001337	0.072262	CS pos: 17-18. AFA-AE. Pr: 0.5423	148	hypothetical protein
CX	CPABJKOB_00169	SP(Sec/SPI)	0.782247	0.003413	0.011125	CS pos: 35-36. AFA-FD. Pr: 0.6969	295	hypothetical protein
CX	CPABJKOB_00171	SP(Sec/SPI)	0.517592	0.004168	0.039043	CS pos: 26-27. IYG-VT. Pr: 0.2720	246	hypothetical protein
CX	CPABJKOB_00260	SP(Sec/SPI)	0.575942	0.00302	0.016944	CS pos: 37-38. ISA-IA. Pr: 0.2404	309	Glutathione transport system permease protein GsiC
CX	CPABJKOB_00359	SP(Sec/SPI)	0.764208	0.003962	0.001945	CS pos: 35-36. IYA-FN. Pr: 0.7601	382	hypothetical protein
CX	CPABJKOB_00373	LIPO(Sec/SPII)	0.006902	0.000317	0.627488	CS pos: 14-15. VSS-CY. Pr: 0.6428	75	hypothetical protein
CX	CPABJKOB_00499	LIPO(Sec/SPII)	0.002069	0.000437	0.964968	CS pos: 26-27. VAA-CS. Pr: 0.9653	80	hypothetical protein
CX	CPABJKOB_00510	SP(Sec/SPI)	0.933384	0.001294	0.008494	CS pos: 30-31. VKA-SP. Pr: 0.8952	157	hypothetical protein
CX	CPABJKOB_00539	SP(Sec/SPI)	0.440178	0.000845	0.382443	CS pos: 27-28. IQQ-QN. Pr: 0.0662	182	Periplasmic zinc-binding protein TroA
CX	CPABJKOB_00548	SP(Sec/SPI)	0.869982	0.0013	0.004775	CS pos: 31-32. VIA-MN. Pr: 0.8191	54	hypothetical protein
CX	CPABJKOB_00552	SP(Sec/SPI)	0.563213	0.002136	0.008444	CS pos: 20-21. IYA-YP. Pr: 0.4869	101	hypothetical protein
CX	CPABJKOB_00556	SP(Sec/SPI)	0.885402	0.00468	0.014361	CS pos: 32-33. IMA-ME. Pr: 0.8637	78	hypothetical protein
CX	CPABJKOB_00558	SP(Sec/SPI)	0.958484	0.001439	0.001692	CS pos: 32-33. VMA-ME. Pr: 0.9489	118	hypothetical protein
CX	CPABJKOB_00560	SP(Sec/SPI)	0.93394	0.005954	0.01764	CS pos: 32-33. IMA-AP. Pr: 0.8743	116	hypothetical protein
CX	CPABJKOB_00569	LIPO(Sec/SPII)	0.051986	0.000984	0.68557	CS pos: 16-17. FFS-CM. Pr: 0.6689	118	hypothetical protein
CX	CPABJKOB_00600	SP(Sec/SPI)	0.544419	0.002387	0.003536	CS pos: 31-32. VYA-IE. Pr: 0.5124	313	hypothetical protein
CX	CPABJKOB_00605	SP(Sec/SPI)	0.893068	0.00325	0.001201	CS pos: 32-33. VMA-ME. Pr: 0.8802	131	hypothetical protein
CX	CPABJKOB_00608	LIPO(Sec/SPII)	0.019298	0.00023	0.945528	CS pos: 25-26. VLG-CL. Pr: 0.9436	255	hypothetical protein
CX	CPABJKOB_00609	SP(Sec/SPI)	0.85732	0.004996	0.017541	CS pos: 32-33. IMA-ME. Pr: 0.8322	61	hypothetical protein
CX	CPABJKOB_00610	SP(Sec/SPI)	0.660588	0.002647	0.005205	CS pos: 31-32. LMA-MH. Pr: 0.4236	124	hypothetical protein
6A1	OMFHPBCN_00005	SP(Sec/SPI)	0.440178	0.000845	0.382443	CS pos: 27-28. IQQ-QN. Pr: 0.0662	349	Periplasmic zinc-binding protein TroA
6A1	OMFHPBCN_00047	LIPO(Sec/SPII)	0.006902	0.000317	0.627488	CS pos: 14-15. VSS-CY. Pr: 0.6428	75	hypothetical protein
6A1	OMFHPBCN_00067	SP(Sec/SPI)	0.882989	0.003416	0.001272	CS pos: 32-33. VMA-ME. Pr: 0.8704	131	hypothetical protein
6A1	OMFHPBCN_00068	SP(Sec/SPI)	0.788477	0.002099	0.003385	CS pos: 31-32. VIA-MN. Pr: 0.7387	192	hypothetical protein
6A1	OMFHPBCN_00071	SP(Sec/SPI)	0.885402	0.00468	0.014361	CS pos: 32-33. IMA-ME. Pr: 0.8637	91	hypothetical protein
6A1	OMFHPBCN_00073	SP(Sec/SPI)	0.958484	0.001439	0.001692	CS pos: 32-33. VMA-ME. Pr: 0.9489	118	hypothetical protein
6A1	OMFHPBCN_00075	SP(Sec/SPI)	0.886318	0.00572	0.054522	CS pos: 32-33. IMA-AP. Pr: 0.8164	116	hypothetical protein
6A1	OMFHPBCN_00079	SP(Sec/SPI)	0.633811	0.003261	0.027473	CS pos: 32-33. AIA-NY. Pr: 0.3793	201	hypothetical protein
6A1	OMFHPBCN_00132	SP(Sec/SPI)	0.767375	0.003079	0.042199	CS pos: 24-25. IGA-IS. Pr: 0.3986	336	hypothetical protein
6A1	OMFHPBCN_00140	SP(Sec/SPI)	0.888731	0.010373	0.003273	CS pos: 33-34. ALA-LV. Pr: 0.8464	201	hypothetical protein
6A1	OMFHPBCN_00150	SP(Sec/SPI)	0.675593	0.002896	0.00355	CS pos: 36-37. VQA-LL. Pr: 0.5855	311	Glutathione transport system permease protein GsiC
6A1	OMFHPBCN_00164	SP(Sec/SPI)	0.710722	0.001337	0.072262	CS pos: 17-18. AFA-AE. Pr: 0.5423	148	hypothetical protein
6A1	OMFHPBCN_00166	SP(Sec/SPI)	0.561862	0.007026	0.034263	CS pos: 38-39. LNA-DY. Pr: 0.4666	345	hypothetical protein
6A1	OMFHPBCN_00230	SP(Sec/SPI)	0.782247	0.003413	0.011125	CS pos: 35-36. AFA-FD. Pr: 0.6969	295	hypothetical protein
6A1	OMFHPBCN_00232	SP(Sec/SPI)	0.545463	0.004318	0.042584	CS pos: 26-27. IYG-VT. Pr: 0.2712	246	hypothetical protein
6A1	OMFHPBCN_00257	SP(Sec/SPI)	0.416848	0.009534	0.180432	CS pos: 25-26. LIA-NN. Pr: 0.1853	35	hypothetical protein
6A1	OMFHPBCN_00259	SP(Sec/SPI)	0.625378	0.001114	0.002581	CS pos: 33-34. IYA-YP. Pr: 0.6000	303	Monoacylglycerol lipase
6A1	OMFHPBCN_00262	SP(Sec/SPI)	0.867777	0.000713	0.002146	CS pos: 31-32. VIA-MN. Pr: 0.8211	160	hypothetical protein
6A1	OMFHPBCN_00286	SP(Sec/SPI)	0.544419	0.002387	0.003536	CS pos: 31-32. VYA-IE. Pr: 0.5124	413	hypothetical protein
6A1	OMFHPBCN_00306	LIPO(Sec/SPII)	0.00193	0.000359	0.972959	CS pos: 26-27. VAA-CS. Pr: 0.9733	211	hypothetical protein
6A1	OMFHPBCN_00326	SP(Sec/SPI)	0.712083	0.001827	0.184561	CS pos: 23-24. IAA-QK. Pr: 0.4036	72	hypothetical protein
6A1	OMFHPBCN_00494	SP(Sec/SPI)	0.59098	0.002977	0.016556	CS pos: 37-38. ISA-IA. Pr: 0.2483	309	Glutathione transport system permease protein GsiC
6A1	OMFHPBCN_00495	LIPO(Sec/SPII)	0.088415	0.001503	0.554904	CS pos: 24-25. LLV-CG. Pr: 0.4777	524	Oligopeptide-binding protein OppA
6A1	OMFHPBCN_00531	SP(Sec/SPI)	0.977652	0.001579	0.001587	CS pos: 33-34. VMA-NE. Pr: 0.9557	111	hypothetical protein
6A1	OMFHPBCN_00533	SP(Sec/SPI)	0.955399	0.000906	0.000903	CS pos: 31-32. VMA-LD. Pr: 0.9473	112	hypothetical protein
6A1	OMFHPBCN_00549	SP(Sec/SPI)	0.933384	0.001294	0.008494	CS pos: 30-31. VKA-SP. Pr: 0.8952	1256	hypothetical protein
6A1	OMFHPBCN_00567	LIPO(Sec/SPII)	0.051986	0.000984	0.68557	CS pos: 16-17. FFS-CM. Pr: 0.6689	118	hypothetical protein
6A1	OMFHPBCN_00568	SP(Sec/SPI)	0.964947	0.015588	0.002075	CS pos: 32-33. IFA-QN. Pr: 0.9575	188	hypothetical protein
ZT3-1	MMHHCLKI_00038	SP(Sec/SPI)	0.964947	0.015588	0.002075	CS pos: 32-33. IFA-QN. Pr: 0.9575	188	hypothetical protein
ZT3-1	MMHHCLKI_00057	SP(Sec/SPI)	0.517829	0.001898	0.016575	CS pos: 33-34. IKA-IN. Pr: 0.3937	412	ATP-dependent zinc metalloprotease FtsH
ZT3-1	MMHHCLKI_00058	SP(Sec/SPI)	0.933384	0.001294	0.008494	CS pos: 30-31. VKA-SP. Pr: 0.8952	1218	hypothetical protein
ZT3-1	MMHHCLKI_00065	SP(Sec/SPI)	0.692624	0.001085	0.00746	CS pos: 32-33. IMG-MD. Pr: 0.5477	107	hypothetical protein
ZT3-1	MMHHCLKI_00066	LIPO(Sec/SPII)	0.02507	0.00064	0.951791	CS pos: 21-22. CCG-CN. Pr: 0.8055	132	hypothetical protein
ZT3-1	MMHHCLKI_00067	SP(Sec/SPI)	0.610884	0.002094	0.02579	CS pos: 31-32. LTA-MN. Pr: 0.3999	124	hypothetical protein
ZT3-1	MMHHCLKI_00068	SP(Sec/SPI)	0.895189	0.004754	0.006516	CS pos: 32-33. IMA-ME. Pr: 0.8709	91	hypothetical protein
ZT3-1	MMHHCLKI_00071	SP(Sec/SPI)	0.896232	0.00144	0.001037	CS pos: 31-32. VMA-MN. Pr: 0.8826	158	hypothetical protein
ZT3-1	MMHHCLKI_00072	SP(Sec/SPI)	0.561947	0.030883	0.033374	CS pos: 24-25. VWA-KE. Pr: 0.5254	37	hypothetical protein
ZT3-1	MMHHCLKI_00111	SP(Sec/SPI)	0.544419	0.002387	0.003536	CS pos: 31-32. VYA-IE. Pr: 0.5124	413	hypothetical protein
ZT3-1	MMHHCLKI_00135	SP(Sec/SPI)	0.867777	0.000713	0.002146	CS pos: 31-32. VIA-MN. Pr: 0.8211	160	hypothetical protein
ZT3-1	MMHHCLKI_00138	SP(Sec/SPI)	0.625378	0.001114	0.002581	CS pos: 33-34. IYA-YP. Pr: 0.6000	303	Monoacylglycerol lipase
ZT3-1	MMHHCLKI_00140	SP(Sec/SPI)	0.416848	0.009534	0.180432	CS pos: 25-26. LIA-NN. Pr: 0.1853	35	hypothetical protein
ZT3-1	MMHHCLKI_00159	SP(Sec/SPI)	0.59098	0.002977	0.016556	CS pos: 37-38. ISA-IA. Pr: 0.2483	309	Glutathione transport system permease protein GsiC
ZT3-1	MMHHCLKI_00160	LIPO(Sec/SPII)	0.088415	0.001503	0.554904	CS pos: 24-25. LLV-CG. Pr: 0.4777	524	Oligopeptide-binding protein OppA
ZT3-1	MMHHCLKI_00178	SP(Sec/SPI)	0.440178	0.000845	0.382443	CS pos: 27-28. IQQ-QN. Pr: 0.0662	349	Periplasmic zinc-binding protein TroA
ZT3-1	MMHHCLKI_00223	LIPO(Sec/SPII)	0.006902	0.000317	0.627488	CS pos: 14-15. VSS-CY. Pr: 0.6428	75	hypothetical protein
ZT3-1	MMHHCLKI_00233	SP(Sec/SPI)	0.762239	0.003924	0.001945	CS pos: 35-36. IYA-FN. Pr: 0.7581	382	hypothetical protein
ZT3-1	MMHHCLKI_00410	SP(Sec/SPI)	0.545463	0.004318	0.042584	CS pos: 26-27. IYG-VT. Pr: 0.2712	246	hypothetical protein
ZT3-1	MMHHCLKI_00412	SP(Sec/SPI)	0.809176	0.002606	0.011023	CS pos: 35-36. AFA-FD. Pr: 0.7606	295	hypothetical protein
ZT3-1	MMHHCLKI_00470	SP(Sec/SPI)	0.564215	0.022586	0.027483	CS pos: 35-36. VLS-QY. Pr: 0.1859	276	hypothetical protein
ZT3-1	MMHHCLKI_00472	SP(Sec/SPI)	0.778142	0.003165	0.044275	CS pos: 24-25. IGA-IS. Pr: 0.4020	500	hypothetical protein
ZT3-1	MMHHCLKI_00479	SP(Sec/SPI)	0.888731	0.010373	0.003273	CS pos: 33-34. ALA-LV. Pr: 0.8464	336	hypothetical protein
ZT3-1	MMHHCLKI_00489	SP(Sec/SPI)	0.675593	0.002896	0.00355	CS pos: 36-37. VQA-LL. Pr: 0.5855	311	Glutathione transport system permease protein GsiC
ZT3-1	MMHHCLKI_00503	SP(Sec/SPI)	0.710722	0.001337	0.072262	CS pos: 17-18. AFA-AE. Pr: 0.5423	148	hypothetical protein
ZT3-1	MMHHCLKI_00530	LIPO(Sec/SPII)	0.00193	0.000359	0.972959	CS pos: 26-27. VAA-CS. Pr: 0.9733	211	hypothetical protein
ZT3-1	MMHHCLKI_00540	SP(Sec/SPI)	0.96649	0.001328	0.001915	CS pos: 32-33. VMA-ME. Pr: 0.9554	131	hypothetical protein
PR2021	IBNKBKKK_00024	SP(Sec/SPI)	0.440178	0.000845	0.382443	CS pos: 27-28. IQQ-QN. Pr: 0.0662	349	Periplasmic zinc-binding protein TroA
PR2021	IBNKBKKK_00052	SP(Sec/SPI)	0.622846	0.002128	0.004717	CS pos: 32-33. LMA-MN. Pr: 0.5547	117	hypothetical protein
PR2021	IBNKBKKK_00204	SP(Sec/SPI)	0.654706	0.003332	0.018105	CS pos: 37-38. ISA-IA. Pr: 0.2748	309	Dipeptide transport system permease protein DppB
PR2021	IBNKBKKK_00206	LIPO(Sec/SPII)	0.05616	0.000704	0.650791	CS pos: 24-25. LLV-CG. Pr: 0.5081	38	hypothetical protein
PR2021	IBNKBKKK_00219	SP(Sec/SPI)	0.656587	0.00655	0.07067	CS pos: 35-36. IFG-DL. Pr: 0.3078	494	hypothetical protein
PR2021	IBNKBKKK_00225	SP(Sec/SPI)	0.546859	0.013295	0.073843	CS pos: 25-26. LHA-QL. Pr: 0.3727	309	hypothetical protein
PR2021	IBNKBKKK_00258	SP(Sec/SPI)	0.983127	0.001737	0.000911	CS pos: 32-33. VMA-AP. Pr: 0.9574	100	hypothetical protein
PR2021	IBNKBKKK_00347	SP(Sec/SPI)	0.712083	0.001827	0.184561	CS pos: 23-24. IAA-QK. Pr: 0.4036	72	hypothetical protein
PR2021	IBNKBKKK_00375	SP(Sec/SPI)	0.79628	0.003702	0.001314	CS pos: 32-33. VMA-ME. Pr: 0.7815	131	hypothetical protein
PR2021	IBNKBKKK_00376	LIPO(Sec/SPII)	0.024634	0.000601	0.935336	CS pos: 21-22. CCG-CN. Pr: 0.8010	131	hypothetical protein
PR2021	IBNKBKKK_00377	SP(Sec/SPI)	0.718963	0.001136	0.00864	CS pos: 32-33. IMG-MD. Pr: 0.5468	107	hypothetical protein
PR2021	IBNKBKKK_00405	SP(Sec/SPI)	0.81014	0.003126	0.006044	CS pos: 31-32. VIA-SP. Pr: 0.6253	121	hypothetical protein
PR2021	IBNKBKKK_00409	SP(Sec/SPI)	0.980159	0.002346	0.004318	CS pos: 32-33. VMA-ME. Pr: 0.9691	105	hypothetical protein
PR2021	IBNKBKKK_00456	SP(Sec/SPI)	0.947011	0.016713	0.003665	CS pos: 33-34. IFA-QN. Pr: 0.9040	189	hypothetical protein
PR2021	IBNKBKKK_00457	LIPO(Sec/SPII)	0.061285	0.001166	0.763118	CS pos: 16-17. FFS-CM. Pr: 0.7552	118	hypothetical protein
PR2021	IBNKBKKK_00473	SP(Sec/SPI)	0.507954	0.001977	0.016681	CS pos: 33-34. IKA-IN. Pr: 0.3862	79	hypothetical protein
PR2021	IBNKBKKK_00475	SP(Sec/SPI)	0.920958	0.002033	0.008661	CS pos: 30-31. VKA-SP. Pr: 0.8841	1291	hypothetical protein
PR2021	IBNKBKKK_00491	SP(Sec/SPI)	0.632972	0.001133	0.002615	CS pos: 33-34. IYA-YP. Pr: 0.6083	302	Monoacylglycerol lipase
PR2021	IBNKBKKK_00515	SP(Sec/SPI)	0.587001	0.001946	0.004465	CS pos: 31-32. VYA-IE. Pr: 0.5535	413	hypothetical protein
PR2021	IBNKBKKK_00535	LIPO(Sec/SPII)	0.00188	0.000348	0.973762	CS pos: 26-27. VAA-CS. Pr: 0.9740	211	hypothetical protein
PR2021	IBNKBKKK_00555	SP(Sec/SPI)	0.548795	0.124305	0.020912	CS pos: 27-28. IFA-AL. Pr: 0.1499	124	hypothetical protein
PR2021	IBNKBKKK_00578	SP(Sec/SPI)	0.546859	0.013295	0.073843	CS pos: 25-26. LHA-QL. Pr: 0.3727	311	hypothetical protein
PR2021	IBNKBKKK_00582	SP(Sec/SPI)	0.836991	0.002815	0.00842	CS pos: 35-36. AFA-FD. Pr: 0.7518	253	hypothetical protein
PR2021	IBNKBKKK_00584	SP(Sec/SPI)	0.534556	0.001827	0.00849	CS pos: 35-36. VLS-FS. Pr: 0.2563	276	L-cystine transport system permease protein YecS
PR2021	IBNKBKKK_00673	SP(Sec/SPI)	0.655145	0.002143	0.003853	CS pos: 36-37. VQA-LL. Pr: 0.5304	311	Glutathione transport system permease protein GsiC
PR2021	IBNKBKKK_00687	SP(Sec/SPI)	0.916669	0.004131	0.001324	CS pos: 34-35. AFA-AE. Pr: 0.8875	160	hypothetical protein
PR2021	IBNKBKKK_00725	SP(Sec/SPI)	0.583979	0.011401	0.008067	CS pos: 34-35. VFG-MT. Pr: 0.5187	328	hypothetical protein
PR2021	IBNKBKKK_00734	SP(Sec/SPI)	0.788843	0.003453	0.001818	CS pos: 35-36. IYA-FN. Pr: 0.7856	382	hypothetical protein
PR2021	IBNKBKKK_00766	SP(Sec/SPI)	0.842557	0.001389	0.001609	CS pos: 35-36. IFA-QE. Pr: 0.8282	114	hypothetical protein
JR1	JR1_00004	SP(Sec/SPI)	0.802865	0.003498	0.008827	CS pos: 35-36. AFA-FD. Pr: 0.7168	253	hypothetical protein
JR1	JR1_00025	SP(Sec/SPI)	0.79628	0.003702	0.001314	CS pos: 32-33. VMA-ME. Pr: 0.7815	131	hypothetical protein
JR1	JR1_00026	LIPO(Sec/SPII)	0.024634	0.000601	0.935336	CS pos: 21-22. CCG-CN. Pr: 0.8010	131	hypothetical protein
JR1	JR1_00027	SP(Sec/SPI)	0.718963	0.001136	0.00864	CS pos: 32-33. IMG-MD. Pr: 0.5468	107	hypothetical protein
JR1	JR1_00077	SP(Sec/SPI)	0.583979	0.011401	0.008067	CS pos: 34-35. VFG-MT. Pr: 0.5187	328	hypothetical protein
JR1	JR1_00103	SP(Sec/SPI)	0.876831	0.003926	0.013743	CS pos: 32-33. VMG-MN. Pr: 0.7431	123	hypothetical protein
JR1	JR1_00109	SP(Sec/SPI)	0.983127	0.001737	0.000911	CS pos: 32-33. VMA-AP. Pr: 0.9574	100	hypothetical protein
JR1	JR1_00112	SP(Sec/SPI)	0.830671	0.002702	0.005696	CS pos: 31-32. VIA-SP. Pr: 0.6730	121	hypothetical protein
JR1	JR1_00113	SP(Sec/SPI)	0.643405	0.002056	0.004156	CS pos: 32-33. IMA-MN. Pr: 0.5916	125	hypothetical protein
JR1	JR1_00114	SP(Sec/SPI)	0.884431	0.00187	0.00163	CS pos: 32-33. VMA-ME. Pr: 0.8683	118	hypothetical protein
JR1	JR1_00124	SP(Sec/SPI)	0.534556	0.001827	0.00849	CS pos: 35-36. VLS-FS. Pr: 0.2563	276	L-cystine transport system permease protein YecS
JR1	JR1_00138	LIPO(Sec/SPII)	0.00188	0.000348	0.973762	CS pos: 26-27. VAA-CS. Pr: 0.9740	211	hypothetical protein
JR1	JR1_00235	SP(Sec/SPI)	0.956008	0.001864	0.008714	CS pos: 27-28. VKA-SP. Pr: 0.9188	1288	hypothetical protein
JR1	JR1_00283	LIPO(Sec/SPII)	0.061285	0.001166	0.763118	CS pos: 16-17. FFS-CM. Pr: 0.7552	118	hypothetical protein
JR1	JR1_00284	SP(Sec/SPI)	0.943464	0.017723	0.003803	CS pos: 33-34. IFA-QN. Pr: 0.9013	189	hypothetical protein
JR1	JR1_00303	SP(Sec/SPI)	0.723667	0.001639	0.006532	CS pos: 32-33. LMA-NE. Pr: 0.5712	112	hypothetical protein
JR1	JR1_00307	SP(Sec/SPI)	0.632972	0.001133	0.002615	CS pos: 33-34. IYA-YP. Pr: 0.6083	302	Monoacylglycerol lipase
JR1	JR1_00309	SP(Sec/SPI)	0.980159	0.002346	0.004318	CS pos: 32-33. VMA-ME. Pr: 0.9691	91	hypothetical protein
JR1	JR1_00319	SP(Sec/SPI)	0.546859	0.013295	0.073843	CS pos: 25-26. LHA-QL. Pr: 0.3727	311	hypothetical protein
JR1	JR1_00343	SP(Sec/SPI)	0.440178	0.000845	0.382443	CS pos: 27-28. IQQ-QN. Pr: 0.0662	349	Periplasmic zinc-binding protein TroA
JR1	JR1_00351	SP(Sec/SPI)	0.432029	0.009572	0.20426	CS pos: 30-31. THS-RP. Pr: 0.2376	384	ATP-dependent zinc metalloprotease FtsH 2
JR1	JR1_00358	SP(Sec/SPI)	0.712083	0.001827	0.184561	CS pos: 23-24. IAA-QK. Pr: 0.4036	72	hypothetical protein
JR1	JR1_00400	SP(Sec/SPI)	0.655145	0.002143	0.003853	CS pos: 36-37. VQA-LL. Pr: 0.5304	311	Glutathione transport system permease protein GsiC
JR1	JR1_00413	SP(Sec/SPI)	0.654706	0.003332	0.018105	CS pos: 37-38. ISA-IA. Pr: 0.2748	309	Dipeptide transport system permease protein DppB
JR1	JR1_00414	LIPO(Sec/SPII)	0.080908	0.001471	0.50205	CS pos: 24-25. LLV-CG. Pr: 0.4280	524	Oligopeptide-binding protein OppA
JR1	JR1_00426	SP(Sec/SPI)	0.656587	0.00655	0.07067	CS pos: 35-36. IFG-DL. Pr: 0.3078	452	hypothetical protein
JR1	JR1_00440	SP(Sec/SPI)	0.916669	0.004131	0.001324	CS pos: 34-35. AFA-AE. Pr: 0.8875	160	hypothetical protein
JR1	JR1_00445	SP(Sec/SPI)	0.622846	0.002128	0.004717	CS pos: 32-33. LMA-MN. Pr: 0.5547	117	hypothetical protein
PDA15	PDA15_00062	SP(Sec/SPI)	0.437752	0.000912	0.382217	CS pos: 27-28. IQQ-QN. Pr: 0.0655	349	Periplasmic zinc-binding protein TroA
PDA15	PDA15_00067	SP(Sec/SPI)	0.709443	0.013503	0.073062	CS pos: 35-36. IFG-AV. Pr: 0.4373	48	hypothetical protein
PDA15	PDA15_00090	SP(Sec/SPI)	0.728136	0.002545	0.005545	CS pos: 32-33. LMA-MN. Pr: 0.6227	59	hypothetical protein
PDA15	PDA15_00091	LIPO(Sec/SPII)	0.348392	0.006654	0.406143	CS pos: 28-29. ISS-RT. Pr: 0.2268	297	hypothetical protein
PDA15	PDA15_00093	LIPO(Sec/SPII)	0.115443	0.000665	0.695124	CS pos: 23-24. VSL-CI. Pr: 0.6761	102	hypothetical protein
PDA15	PDA15_00095	SP(Sec/SPI)	0.855014	0.002879	0.007784	CS pos: 31-32. VIA-SP. Pr: 0.6963	121	hypothetical protein
PDA15	PDA15_00097	SP(Sec/SPI)	0.772031	0.001742	0.005672	CS pos: 32-33. VMG-MQ. Pr: 0.6808	115	hypothetical protein
PDA15	PDA15_00098	SP(Sec/SPI)	0.963739	0.002747	0.001175	CS pos: 31-32. IMA-AP. Pr: 0.9381	134	hypothetical protein
PDA15	PDA15_00102	SP(Sec/SPI)	0.979357	0.001759	0.004218	CS pos: 22-23. IYA-QN. Pr: 0.9595	486	hypothetical protein
PDA15	PDA15_00137	SP(Sec/SPI)	0.65531	0.002426	0.012079	CS pos: 37-38. ISA-IS. Pr: 0.4162	309	Dipeptide transport system permease protein DppB
PDA15	PDA15_00176	SP(Sec/SPI)	0.869247	0.002143	0.076316	CS pos: 30-31. NYA-FT. Pr: 0.7231	137	hypothetical protein
PDA15	PDA15_00178	SP(Sec/SPI)	0.756982	0.004136	0.001894	CS pos: 35-36. IYA-FN. Pr: 0.7539	156	hypothetical protein
PDA15	PDA15_00188	SP(Sec/SPI)	0.947606	0.018147	0.002433	CS pos: 33-34. IFA-QN. Pr: 0.9420	186	hypothetical protein
PDA15	PDA15_00189	LIPO(Sec/SPII)	0.061285	0.001166	0.763118	CS pos: 16-17. FFS-CM. Pr: 0.7552	118	hypothetical protein
PDA15	PDA15_00234	LIPO(Sec/SPII)	0.023338	0.00059	0.720163	CS pos: 13-14. VGG-CD. Pr: 0.7354	87	hypothetical protein
PDA15	PDA15_00280	SP(Sec/SPI)	0.70985	0.001201	0.096007	CS pos: 17-18. AFA-AE. Pr: 0.5727	148	hypothetical protein
PDA15	PDA15_00282	SP(Sec/SPI)	0.629152	0.01118	0.054014	CS pos: 38-39. LNA-DY. Pr: 0.5171	345	hypothetical protein
PDA15	PDA15_00366	SP(Sec/SPI)	0.594811	0.002124	0.00429	CS pos: 31-32. VYA-IE. Pr: 0.5620	413	hypothetical protein
PDA15	PDA15_00393	SP(Sec/SPI)	0.483763	0.012861	0.031929	CS pos: 35-36. VFS-QY. Pr: 0.1739	276	hypothetical protein
PDA15	PDA15_00395	SP(Sec/SPI)	0.462388	0.002617	0.160272	CS pos: 19-20. AIS-IR. Pr: 0.1117	495	hypothetical protein
PDA15	PDA15_00401	SP(Sec/SPI)	0.801463	0.016544	0.004499	CS pos: 33-34. ALA-LV. Pr: 0.7650	64	hypothetical protein
PDA15	PDA15_00406	SP(Sec/SPI)	0.640615	0.003116	0.099921	CS pos: 32-33. LYA-SP. Pr: 0.5390	101	hypothetical protein
PDA15	PDA15_00407	SP(Sec/SPI)	0.657104	0.001602	0.005164	CS pos: 32-33. LMA-MN. Pr: 0.5917	117	hypothetical protein
PDA15	PDA15_00427	SP(Sec/SPI)	0.610069	0.001414	0.00815	CS pos: 33-34. IEA-IN. Pr: 0.5574	413	ATP-dependent zinc metalloprotease FtsH
PDA15	PDA15_00517	LIPO(Sec/SPII)	0.001913	0.000328	0.97394	CS pos: 26-27. VAA-CS. Pr: 0.9742	211	hypothetical protein
PDA15	PDA15_00552	SP(Sec/SPI)	0.905749	0.001841	0.001593	CS pos: 32-33. VMA-MD. Pr: 0.8750	107	hypothetical protein
CicWB-2022	CicWB2022_00003	LIPO(Sec/SPII)	0.003146	0.000297	0.680935	CS pos: 23-24. LFG-CF. Pr: 0.6830	130	hypothetical protein
CicWB-2022	CicWB2022_00018	SP(Sec/SPI)	0.67105	0.0036	0.004157	CS pos: 36-37. VQA-LL. Pr: 0.5771	311	Glutathione transport system permease protein GsiC
CicWB-2022	CicWB2022_00032	SP(Sec/SPI)	0.915616	0.005034	0.000929	CS pos: 34-35. AFA-AE. Pr: 0.8852	170	hypothetical protein
CicWB-2022	CicWB2022_00038	SP(Sec/SPI)	0.798327	0.004332	0.004522	CS pos: 32-33. LMA-MN. Pr: 0.6473	117	hypothetical protein
CicWB-2022	CicWB2022_00068	SP(Sec/SPI)	0.501149	0.012317	0.048668	CS pos: 25-26. LHA-YL. Pr: 0.3027	284	hypothetical protein
CicWB-2022	CicWB2022_00080	SP(Sec/SPI)	0.965086	0.001422	0.00123	CS pos: 32-33. TMA-MD. Pr: 0.9445	109	hypothetical protein
CicWB-2022	CicWB2022_00093	SP(Sec/SPI)	0.767614	0.002612	0.006045	CS pos: 32-33. LMA-MN. Pr: 0.6620	82	hypothetical protein
CicWB-2022	CicWB2022_00094	SP(Sec/SPI)	0.916535	0.002334	0.003736	CS pos: 32-33. LIA-AP. Pr: 0.7755	134	hypothetical protein
CicWB-2022	CicWB2022_00095	SP(Sec/SPI)	0.807446	0.00371	0.002157	CS pos: 31-32. IYA-SP. Pr: 0.7851	109	hypothetical protein
CicWB-2022	CicWB2022_00170	LIPO(Sec/SPII)	0.008432	0.000937	0.934958	CS pos: 27-28. VIG-CF. Pr: 0.9356	102	hypothetical protein
CicWB-2022	CicWB2022_00179	LIPO(Sec/SPII)	0.330395	0.001444	0.340282	CS pos: 21-22. LSS-VY. Pr: 0.2691	357	Periplasmic zinc-binding protein TroA
CicWB-2022	CicWB2022_00206	LIPO(Sec/SPII)	0.00207	0.0006	0.977915	CS pos: 26-27. VAA-CS. Pr: 0.9783	218	hypothetical protein
CicWB-2022	CicWB2022_00230	SP(Sec/SPI)	0.520173	0.035348	0.025822	CS pos: 38-39. LHA-NN. Pr: 0.4697	345	hypothetical protein
CicWB-2022	CicWB2022_00235	SP(Sec/SPI)	0.802231	0.016995	0.024837	CS pos: 35-36. IFG-AA. Pr: 0.3771	52	hypothetical protein
CicWB-2022	CicWB2022_00250	LIPO(Sec/SPII)	0.137724	0.001576	0.43828	CS pos: 24-25. LLV-CG. Pr: 0.3018	525	Dipeptide-binding protein DppE
CicWB-2022	CicWB2022_00251	SP(Sec/SPI)	0.610505	0.002555	0.010694	CS pos: 37-38. ISA-IA. Pr: 0.2449	309	Dipeptide transport system permease protein DppB
CicWB-2022	CicWB2022_00264	SP(Sec/SPI)	0.811722	0.010972	0.007843	CS pos: 39-40. TFA-DT. Pr: 0.7721	149	hypothetical protein
CicWB-2022	CicWB2022_00325	SP(Sec/SPI)	0.801835	0.01437	0.006582	CS pos: 34-35. VFG-AG. Pr: 0.6957	324	hypothetical protein
CicWB-2022	CicWB2022_00357	SP(Sec/SPI)	0.830337	0.002449	0.12755	CS pos: 31-32. VYA-IE. Pr: 0.8001	413	hypothetical protein
CicWB-2022	CicWB2022_00407	SP(Sec/SPI)	0.958883	0.016672	0.00277	CS pos: 33-34. IFA-QN. Pr: 0.9422	198	hypothetical protein
CicWB-2022	CicWB2022_00408	LIPO(Sec/SPII)	0.25524	0.000251	0.672676	CS pos: 15-16. VFS-CV. Pr: 0.5194	117	hypothetical protein
CicWB-2022	CicWB2022_00483	SP(Sec/SPI)	0.64925	0.003387	0.030249	CS pos: 35-36. VLS-FS. Pr: 0.2983	276	L-cystine transport system permease protein YecS
CicWB-2022	CicWB2022_00485	SP(Sec/SPI)	0.895359	0.002569	0.006815	CS pos: 35-36. VFA-KT. Pr: 0.8481	391	hypothetical protein
CicWB-2022	CicWB2022_00487	SP(Sec/SPI)	0.622891	0.00584	0.01626	CS pos: 26-27. IHG-IT. Pr: 0.3897	246	hypothetical protein
CicWB-2022	CicWB2022_00503	SP(Sec/SPI)	0.928297	0.003027	0.001533	CS pos: 33-34. IYA-HN. Pr: 0.9084	456	hypothetical protein
CicWB-2022	CicWB2022_00504	SP(Sec/SPI)	0.965086	0.001422	0.00123	CS pos: 32-33. TMA-MD. Pr: 0.9445	109	hypothetical protein
CicWB-2022	CicWB2022_00529	SP(Sec/SPI)	0.92508	0.003251	0.001272	CS pos: 32-33. VMA-MN. Pr: 0.9062	126	hypothetical protein
CicWB-2022	CicWB2022_00530	SP(Sec/SPI)	0.783466	0.001532	0.19582	CS pos: 32-33. VMA-MN. Pr: 0.7660	188	hypothetical protein
CicWB-2022	CicWB2022_00552	SP(Sec/SPI)	0.459604	0.002689	0.109497	CS pos: 28-29. ISA-YQ. Pr: 0.3007	182	hypothetical protein
CicWB-2022	CicWB2022_00554	LIPO(Sec/SPII)	0.019988	0.001744	0.830037	CS pos: 28-29. IGG-CL. Pr: 0.8285	49	hypothetical protein
CicWB-2022	CicWB2022_00563	SP(Sec/SPI)	0.530109	0.002112	0.004656	CS pos: 28-29. IIA-SP. Pr: 0.3676	130	hypothetical protein
CicWB-2022	CicWB2022_00564	LIPO(Sec/SPII)	0.015844	0.000625	0.957528	CS pos: 21-22. CCG-CN. Pr: 0.8313	117	hypothetical protein
CicWB-2022	CicWB2022_00575	SP(Sec/SPI)	0.47086	0.003172	0.095871	CS pos: 33-34. SFG-IK. Pr: 0.0934	73	hypothetical protein
CicWB-2022	CicWB2022_00610	SP(Sec/SPI)	0.848952	0.006107	0.013882	CS pos: 29-30. NYA-AG. Pr: 0.4087	125	hypothetical protein
CicWB-2022	CicWB2022_00643	SP(Sec/SPI)	0.720281	0.001182	0.003798	CS pos: 31-32. IMA-MN. Pr: 0.6651	117	hypothetical protein
CicWB-2022	CicWB2022_00647	SP(Sec/SPI)	0.514991	0.004225	0.042219	CS pos: 42-43. YES-SD. Pr: 0.1038	66	hypothetical protein
CicWB-2022	CicWB2022_00714	SP(Sec/SPI)	0.67419	0.030657	0.032847	CS pos: 33-34. VHA-FN. Pr: 0.6609	36	hypothetical protein
CicWB-2022	CicWB2022_00721	SP(Sec/SPI)	0.707433	0.003299	0.003569	CS pos: 32-33. LMA-MN. Pr: 0.6427	152	hypothetical protein
CicWB-2022	CicWB2022_00756	SP(Sec/SPI)	0.608182	0.008688	0.021166	CS pos: 32-33. LFA-SP. Pr: 0.4633	528	sn-glycerol-3-phosphate-binding periplasmic protein UgpB
CicWB-2022	CicWB2022_00781	SP(Sec/SPI)	0.805086	0.002217	0.001672	CS pos: 32-33. VMA-MQ. Pr: 0.7787	103	hypothetical protein
CicWB-2022	CicWB2022_00782	SP(Sec/SPI)	0.940016	0.003086	0.001349	CS pos: 32-33. VMA-AP. Pr: 0.9052	116	hypothetical protein
CicWB-2022	CicWB2022_00817	SP(Sec/SPI)	0.761017	0.002955	0.006195	CS pos: 32-33. LMA-MN. Pr: 0.6564	110	hypothetical protein
CicWB-2022	CicWB2022_00819	SP(Sec/SPI)	0.910222	0.001657	0.001141	CS pos: 32-33. VMA-LK. Pr: 0.8852	361	Chromosome partition protein Smc
CicWB-2022	CicWB2022_00831	SP(Sec/SPI)	0.501149	0.012317	0.048668	CS pos: 25-26. LHA-YL. Pr: 0.3027	311	hypothetical protein
CicWB-2022	CicWB2022_00838	SP(Sec/SPI)	0.789332	0.01562	0.001807	CS pos: 41-42. ANA-EG. Pr: 0.6497	59	hypothetical protein
Vc33	Vc33_00002	LIPO(Sec/SPII)	0.19151	0.001604	0.415656	CS pos: 24-25. LLV-CG. Pr: 0.2856	525	Dipeptide-binding protein DppE
Vc33	Vc33_00003	SP(Sec/SPI)	0.619692	0.002384	0.011229	CS pos: 37-38. ISA-IA. Pr: 0.2528	309	Dipeptide transport system permease protein DppB
Vc33	Vc33_00018	SP(Sec/SPI)	0.896237	0.023686	0.002781	CS pos: 37-38. VFA-AE. Pr: 0.8808	43	hypothetical protein
Vc33	Vc33_00077	SP(Sec/SPI)	0.991309	0.001658	0.003614	CS pos: 33-34. VHA-FN. Pr: 0.9889	162	hypothetical protein
Vc33	Vc33_00174	LIPO(Sec/SPII)	0.030788	0.000779	0.63343	CS pos: 32-33. IVC-CI. Pr: 0.5906	218	hypothetical protein
Vc33	Vc33_00177	SP(Sec/SPI)	0.728129	0.001328	0.004324	CS pos: 31-32. IMA-MN. Pr: 0.6781	117	hypothetical protein
Vc33	Vc33_00180	SP(Sec/SPI)	0.515205	0.003854	0.043361	CS pos: 42-43. YES-SD. Pr: 0.1035	275	Glutathione transport system permease protein GsiD
Vc33	Vc33_00182	SP(Sec/SPI)	0.721475	0.000883	0.039976	CS pos: 32-33. IKG-DP. Pr: 0.4875	94	hypothetical protein
Vc33	Vc33_00192	SP(Sec/SPI)	0.501149	0.012317	0.048668	CS pos: 25-26. LHA-YL. Pr: 0.3027	311	hypothetical protein
Vc33	Vc33_00203	LIPO(Sec/SPII)	0.004735	0.000372	0.957616	CS pos: 27-28. IIG-CF. Pr: 0.9592	113	hypothetical protein
Vc33	Vc33_00207	SP(Sec/SPI)	0.913211	0.003171	0.000914	CS pos: 34-35. AFA-AE. Pr: 0.8794	170	hypothetical protein
Vc33	Vc33_00220	SP(Sec/SPI)	0.676911	0.003307	0.004102	CS pos: 36-37. VQA-LL. Pr: 0.5816	159	Glutathione transport system permease protein GsiC
Vc33	Vc33_00236	SP(Sec/SPI)	0.559867	0.041632	0.029804	CS pos: 38-39. LHA-NN. Pr: 0.5116	341	hypothetical protein
Vc33	Vc33_00257	SP(Sec/SPI)	0.593388	0.002373	0.012008	CS pos: 29-30. SIA-FF. Pr: 0.2229	71	hypothetical protein
Vc33	Vc33_00259	SP(Sec/SPI)	0.675304	0.006897	0.086766	CS pos: 28-29. ILA-IN. Pr: 0.3489	223	hypothetical protein
Vc33	Vc33_00268	SP(Sec/SPI)	0.519707	0.001399	0.012836	CS pos: 30-31. AKG-EW. Pr: 0.2508	206	ATP-dependent zinc metalloprotease FtsH
Vc33	Vc33_00282	SP(Sec/SPI)	0.948417	0.001464	0.002756	CS pos: 31-32. IYA-LP. Pr: 0.9075	109	hypothetical protein
Vc33	Vc33_00285	SP(Sec/SPI)	0.922211	0.003058	0.001402	CS pos: 32-33. VMA-MN. Pr: 0.8885	114	hypothetical protein
Vc33	Vc33_00290	SP(Sec/SPI)	0.49636	0.002208	0.135378	CS pos: 32-33. NQA-KK. Pr: 0.1919	111	hypothetical protein
Vc33	Vc33_00292	SP(Sec/SPI)	0.918885	0.001847	0.001082	CS pos: 32-33. VMA-LK. Pr: 0.8957	361	Chromosome partition protein Smc
Vc33	Vc33_00294	SP(Sec/SPI)	0.8573	0.003724	0.001703	CS pos: 32-33. VMA-MG. Pr: 0.7682	86	hypothetical protein
Vc33	Vc33_00295	SP(Sec/SPI)	0.730289	0.002551	0.005986	CS pos: 32-33. LMA-IN. Pr: 0.6140	110	hypothetical protein
Vc33	Vc33_00306	SP(Sec/SPI)	0.344994	0.001468	0.336088	CS pos: 27-28. RQQ-QN. Pr: 0.0313	357	Periplasmic zinc-binding protein TroA
Vc33	Vc33_00340	SP(Sec/SPI)	0.531246	0.003262	0.006066	CS pos: 37-38. VFS-SG. Pr: 0.3690	258	hypothetical protein
Vc33	Vc33_00366	SP(Sec/SPI)	0.459604	0.002689	0.109497	CS pos: 28-29. ISA-YQ. Pr: 0.3007	132	hypothetical protein
Vc33	Vc33_00390	LIPO(Sec/SPII)	0.002006	0.000491	0.97213	CS pos: 26-27. VAA-CS. Pr: 0.9727	218	hypothetical protein
Vc33	Vc33_00398	SP(Sec/SPI)	0.901798	0.001832	0.001563	CS pos: 32-33. VMA-MQ. Pr: 0.8786	105	hypothetical protein
Vc33	Vc33_00444	SP(Sec/SPI)	0.801835	0.01437	0.006582	CS pos: 34-35. VFG-AG. Pr: 0.6957	302	hypothetical protein
Vc33	Vc33_00477	SP(Sec/SPI)	0.666213	0.002665	0.245199	CS pos: 31-32. IYA-IE. Pr: 0.6067	413	hypothetical protein
Vc33	Vc33_00537	SP(Sec/SPI)	0.746141	0.008192	0.001506	CS pos: 41-42. ANA-EG. Pr: 0.6175	87	hypothetical protein
Vc33	Vc33_00564	LIPO(Sec/SPII)	0.250941	0.000451	0.561389	CS pos: 15-16. VFS-CV. Pr: 0.5526	117	hypothetical protein
Vc33	Vc33_00565	SP(Sec/SPI)	0.956354	0.018409	0.002564	CS pos: 33-34. IFA-QN. Pr: 0.9413	198	hypothetical protein
Vc33	Vc33_00572	SP(Sec/SPI)	0.594835	0.007606	0.021707	CS pos: 44-45. VEA-DI. Pr: 0.2077	53	hypothetical protein
Vc33	Vc33_00618	SP(Sec/SPI)	0.632718	0.006942	0.014933	CS pos: 29-30. NYA-AG. Pr: 0.2494	867	ATP-dependent zinc metalloprotease FtsH
Vc33	Vc33_00650	SP(Sec/SPI)	0.598881	0.008768	0.021586	CS pos: 32-33. LFA-SP. Pr: 0.4568	529	sn-glycerol-3-phosphate-binding periplasmic protein UgpB
Vc33	Vc33_00667	SP(Sec/SPI)	0.795509	0.003803	0.002215	CS pos: 31-32. IYA-SP. Pr: 0.7692	109	hypothetical protein
Vc33	Vc33_00668	SP(Sec/SPI)	0.953961	0.002997	0.001446	CS pos: 32-33. LMA-AP. Pr: 0.8943	134	hypothetical protein
Vc33	Vc33_00669	SP(Sec/SPI)	0.827434	0.004692	0.005058	CS pos: 32-33. IMA-MN. Pr: 0.7682	187	hypothetical protein
Vc33	Vc33_00671	SP(Sec/SPI)	0.763123	0.004902	0.014696	CS pos: 27-28. IFA-LL. Pr: 0.4279	56	hypothetical protein
Vc33	Vc33_00697	SP(Sec/SPI)	0.444678	0.000661	0.365907	CS pos: 32-33. GYC-WY. Pr: 0.2246	347	hypothetical protein
Vc33	Vc33_00713	SP(Sec/SPI)	0.633961	0.00531	0.016848	CS pos: 26-27. IHG-IT. Pr: 0.3968	246	hypothetical protein
Vc33	Vc33_00715	SP(Sec/SPI)	0.868361	0.002337	0.007125	CS pos: 35-36. VFA-KT. Pr: 0.8260	407	hypothetical protein
ChTDIII	OPPCPJGI_00003	SP(Sec/SPI)	0.960993	0.020576	0.002378	CS pos: 33-34. IFA-QN. Pr: 0.9542	198	hypothetical protein
ChTDIII	OPPCPJGI_00004	LIPO(Sec/SPII)	0.188683	0.000206	0.77768	CS pos: 15-16. VFS-CM. Pr: 0.5517	117	hypothetical protein
ChTDIII	OPPCPJGI_00022	SP(Sec/SPI)	0.8956	0.002761	0.004377	CS pos: 32-33. VYA-LN. Pr: 0.7926	390	hypothetical protein
ChTDIII	OPPCPJGI_00027	LIPO(Sec/SPII)	0.165562	0.00716	0.700287	CS pos: 33-34. WAT-CL. Pr: 0.6832	374	hypothetical protein
ChTDIII	OPPCPJGI_00028	SP(Sec/SPI)	0.709955	0.015473	0.066561	CS pos: 32-33. LWA-AY. Pr: 0.3175	374	Membrane-bound lytic murein transglycosylase F
ChTDIII	OPPCPJGI_00080	SP(Sec/SPI)	0.514016	0.001162	0.00483	CS pos: 30-31. IIA-FS. Pr: 0.3702	437	hypothetical protein
ChTDIII	OPPCPJGI_00084	SP(Sec/SPI)	0.746028	0.001987	0.0021	CS pos: 30-31. IYA-FS. Pr: 0.5948	779	ATP-dependent zinc metalloprotease FtsH 3
ChTDIII	OPPCPJGI_00085	SP(Sec/SPI)	0.495382	0.00123	0.024544	CS pos: 45-46. TSA-KF. Pr: 0.0904	615	ATP-dependent zinc metalloprotease FtsH
ChTDIII	OPPCPJGI_00089	SP(Sec/SPI)	0.789655	0.015506	0.006897	CS pos: 34-35. VFG-AG. Pr: 0.6751	325	hypothetical protein
ChTDIII	OPPCPJGI_00101	SP(Sec/SPI)	0.817989	0.00448	0.023515	CS pos: 31-32. VSA-FN. Pr: 0.4522	332	hypothetical protein
ChTDIII	OPPCPJGI_00107	SP(Sec/SPI)	0.666844	0.006809	0.020678	CS pos: 32-33. LFA-SP. Pr: 0.5285	536	hypothetical protein
ChTDIII	OPPCPJGI_00114	LIPO(Sec/SPII)	0.036037	0.000391	0.615384	CS pos: 26-27. FAK-CM. Pr: 0.5922	271	hypothetical protein
ChTDIII	OPPCPJGI_00129	SP(Sec/SPI)	0.7645	0.009356	0.007646	CS pos: 38-39. SSA-DL. Pr: 0.4412	216	hypothetical protein
ChTDIII	OPPCPJGI_00130	SP(Sec/SPI)	0.912959	0.001758	0.013702	CS pos: 29-30. NYA-DG. Pr: 0.6002	831	ATP-dependent zinc metalloprotease FtsH
ChTDIII	OPPCPJGI_00140	SP(Sec/SPI)	0.603854	0.002625	0.011569	CS pos: 35-36. VLS-FS. Pr: 0.2731	276	L-cystine transport system permease protein YecS
ChTDIII	OPPCPJGI_00142	SP(Sec/SPI)	0.890344	0.002553	0.006508	CS pos: 35-36. VFA-KT. Pr: 0.8422	392	hypothetical protein
ChTDIII	OPPCPJGI_00144	SP(Sec/SPI)	0.65969	0.007429	0.030657	CS pos: 26-27. MHG-IA. Pr: 0.1900	246	hypothetical protein
ChTDIII	OPPCPJGI_00151	SP(Sec/SPI)	0.988967	0.00173	0.003142	CS pos: 33-34. VHA-FN. Pr: 0.9870	361	hypothetical protein
ChTDIII	OPPCPJGI_00160	SP(Sec/SPI)	0.817264	0.003296	0.018983	CS pos: 27-28. LYA-LD. Pr: 0.7254	768	ATP-dependent zinc metalloprotease FtsH
ChTDIII	OPPCPJGI_00185	SP(Sec/SPI)	0.53753	0.002283	0.02701	CS pos: 37-38. TRS-KD. Pr: 0.2450	309	hypothetical protein
ChTDIII	OPPCPJGI_00200	LIPO(Sec/SPII)	0.029955	0.0023	0.84351	CS pos: 42-43. VSS-CY. Pr: 0.8514	480	Ribosomal RNA small subunit methyltransferase A
ChTDIII	OPPCPJGI_00235	SP(Sec/SPI)	0.601503	0.004658	0.152006	CS pos: 33-34. ISA-ST. Pr: 0.3238	192	hypothetical protein
ChTDIII	OPPCPJGI_00256	SP(Sec/SPI)	0.969286	0.003132	0.01639	CS pos: 29-30. LSA-HE. Pr: 0.6395	246	hypothetical protein
ChTDIII	OPPCPJGI_00260	SP(Sec/SPI)	0.534963	0.013352	0.070303	CS pos: 36-37. IYA-FS. Pr: 0.1313	306	hypothetical protein
ChTDIII	OPPCPJGI_00402	SP(Sec/SPI)	0.783851	0.037743	0.009574	CS pos: 49-50. AAA-QL. Pr: 0.4315	88	hypothetical protein
ChTDIII	OPPCPJGI_00444	SP(Sec/SPI)	0.731638	0.010517	0.004733	CS pos: 36-37. LHA-MM. Pr: 0.6488	92	hypothetical protein
ChTDIII	OPPCPJGI_00467	SP(Sec/SPI)	0.967333	0.005225	0.015975	CS pos: 37-38. VFA-DP. Pr: 0.9607	167	hypothetical protein
ChTDIII	OPPCPJGI_00468	SP(Sec/SPI)	0.583053	0.032607	0.026514	CS pos: 38-39. LHA-NN. Pr: 0.5329	343	hypothetical protein
ChTDIII	OPPCPJGI_00482	LIPO(Sec/SPII)	0.124143	0.00123	0.507662	CS pos: 24-25. LLV-CG. Pr: 0.3591	525	Oligopeptide-binding protein OppA
ChTDIII	OPPCPJGI_00483	SP(Sec/SPI)	0.595777	0.002695	0.011281	CS pos: 37-38. ISA-IA. Pr: 0.2341	309	Dipeptide transport system permease protein DppB
ChTDIII	OPPCPJGI_00516	SP(Sec/SPI)	0.915233	0.001916	0.004846	CS pos: 32-33. VYA-VI. Pr: 0.8601	774	ATP-dependent zinc metalloprotease FtsH 2
ChTDIII	OPPCPJGI_00532	LIPO(Sec/SPII)	0.329702	0.001338	0.341778	CS pos: 21-22. LSS-VY. Pr: 0.2694	349	Periplasmic zinc-binding protein TroA
ChTDIII	OPPCPJGI_00535	SP(Sec/SPI)	0.552286	0.004106	0.05378	CS pos: 27-28. IAA-YY. Pr: 0.2247	308	hypothetical protein
ChTDIII	OPPCPJGI_00536	SP(Sec/SPI)	0.527609	0.009004	0.328562	CS pos: 34-35. IGA-AK. Pr: 0.2768	443	ATP-dependent zinc metalloprotease FtsH
ChTDIII	OPPCPJGI_00537	SP(Sec/SPI)	0.865205	0.004669	0.003347	CS pos: 39-40. AYS-QE. Pr: 0.3718	1444	hypothetical protein
ChTDIII	OPPCPJGI_00558	SP(Sec/SPI)	0.842803	0.002466	0.114367	CS pos: 31-32. VYA-IE. Pr: 0.8042	413	hypothetical protein
ChTDIII	OPPCPJGI_00580	SP(Sec/SPI)	0.925801	0.003069	0.001033	CS pos: 34-35. AFA-AE. Pr: 0.8917	170	hypothetical protein
ChTDIII	OPPCPJGI_00594	SP(Sec/SPI)	0.782315	0.007481	0.015511	CS pos: 30-31. LYG-AV. Pr: 0.2925	633	ATP-dependent zinc metalloprotease FtsH
ChTDIII	OPPCPJGI_00613	SP(Sec/SPI)	0.942458	0.002215	0.005071	CS pos: 31-32. VYG-ND. Pr: 0.8855	337	hypothetical protein
ChTDIII	OPPCPJGI_00623	SP(Sec/SPI)	0.471304	0.007078	0.341061	CS pos: 32-33. ILA-IN. Pr: 0.3214	488	hypothetical protein
ChTDIII	OPPCPJGI_00625	SP(Sec/SPI)	0.655451	0.001115	0.019478	CS pos: 36-37. THS-KD. Pr: 0.4669	369	hypothetical protein
ChTDIII	OPPCPJGI_00648	LIPO(Sec/SPII)	0.017336	0.000563	0.884152	CS pos: 20-21. MVG-CF. Pr: 0.8849	255	hypothetical protein
ChTDIII	OPPCPJGI_00679	SP(Sec/SPI)	0.518646	0.004285	0.008025	CS pos: 36-37. ALS-KW. Pr: 0.2263	592	ATP-dependent zinc metalloprotease FtsH 1
ChTDIII	OPPCPJGI_00684	SP(Sec/SPI)	0.672613	0.003245	0.004119	CS pos: 36-37. VQA-LL. Pr: 0.5782	311	Glutathione transport system permease protein GsiC
OVSP-L01	OVSPL01_00019	SP(Sec/SPI)	0.543124	0.001604	0.279102	CS pos: 26-27. VEQ-IF. Pr: 0.1787	217	hypothetical protein
OVSP-L01	OVSPL01_00046	SP(Sec/SPI)	0.500409	0.001096	0.079761	CS pos: 32-33. HEA-KQ. Pr: 0.0982	119	hypothetical protein
OVSP-L01	OVSPL01_00131	LIPO(Sec/SPII)	0.028329	0.000571	0.87828	CS pos: 20-21. MVG-CF. Pr: 0.8783	255	hypothetical protein
OVSP-L01	OVSPL01_00154	SP(Sec/SPI)	0.857781	0.012377	0.005883	CS pos: 39-40. TFA-DT. Pr: 0.8271	95	hypothetical protein
OVSP-L01	OVSPL01_00167	SP(Sec/SPI)	0.616879	0.002643	0.010468	CS pos: 37-38. ISA-IA. Pr: 0.2511	309	Dipeptide transport system permease protein DppB
OVSP-L01	OVSPL01_00180	SP(Sec/SPI)	0.77989	0.01595	0.021869	CS pos: 35-36. IFG-AA. Pr: 0.3616	55	hypothetical protein
OVSP-L01	OVSPL01_00199	SP(Sec/SPI)	0.655887	0.007576	0.013966	CS pos: 32-33. LFA-SP. Pr: 0.5136	523	sn-glycerol-3-phosphate-binding periplasmic protein UgpB
OVSP-L01	OVSPL01_00204	SP(Sec/SPI)	0.580294	0.001595	0.03961	CS pos: 32-33. XEA-KQ. Pr: 0.3790	55	hypothetical protein
OVSP-L01	OVSPL01_00299	LIPO(Sec/SPII)	0.239094	0.003854	0.603239	CS pos: 33-34. WAT-CL. Pr: 0.5898	138	hypothetical protein
OVSP-L01	OVSPL01_00311	SP(Sec/SPI)	0.667351	0.002172	0.003725	CS pos: 32-33. LMA-MX. Pr: 0.5736	58	hypothetical protein
OVSP-L01	OVSPL01_00312	SP(Sec/SPI)	0.599287	0.001062	0.026827	CS pos: 32-33. XEA-KQ. Pr: 0.4117	92	hypothetical protein
OVSP-L01	OVSPL01_00360	SP(Sec/SPI)	0.966918	0.01598	0.001715	CS pos: 33-34. IFA-QN. Pr: 0.9649	163	hypothetical protein
OVSP-L01	OVSPL01_00361	LIPO(Sec/SPII)	0.213888	0.000245	0.722707	CS pos: 15-16. VFS-CM. Pr: 0.5519	117	hypothetical protein
OVSP-L01	OVSPL01_00403	SP(Sec/SPI)	0.848941	0.002387	0.110419	CS pos: 31-32. VYA-IE. Pr: 0.8140	413	hypothetical protein
OVSP-L01	OVSPL01_00423	LIPO(Sec/SPII)	0.00207	0.0006	0.977915	CS pos: 26-27. VAA-CS. Pr: 0.9783	218	hypothetical protein
OVSP-L01	OVSPL01_00442	SP(Sec/SPI)	0.913644	0.008826	0.004062	CS pos: 39-40. VHA-FN. Pr: 0.9158	60	hypothetical protein
OVSP-L01	OVSPL01_00446	SP(Sec/SPI)	0.65969	0.007429	0.030657	CS pos: 26-27. MHG-IA. Pr: 0.1900	246	hypothetical protein
OVSP-L01	OVSPL01_00459	SP(Sec/SPI)	0.86846	0.003749	0.007676	CS pos: 35-36. VFA-KT. Pr: 0.8212	230	hypothetical protein
OVSP-L01	OVSPL01_00474	SP(Sec/SPI)	0.929566	0.002233	0.004975	CS pos: 29-30. NYA-AD. Pr: 0.8107	203	ATP-dependent zinc metalloprotease FtsH 2
OVSP-L01	OVSPL01_00518	LIPO(Sec/SPII)	0.036037	0.000391	0.615384	CS pos: 26-27. FAK-CM. Pr: 0.5922	298	hypothetical protein
OVSP-L01	OVSPL01_00538	SP(Sec/SPI)	0.677963	0.003164	0.004218	CS pos: 36-37. VQA-LL. Pr: 0.5830	311	Glutathione transport system permease protein GsiC
OVSP-L01	OVSPL01_00552	SP(Sec/SPI)	0.921804	0.003054	0.00106	CS pos: 34-35. AFA-AE. Pr: 0.8878	158	hypothetical protein
OVSP-L01	OVSPL01_00555	SP(Sec/SPI)	0.54639	0.041834	0.017725	CS pos: 38-39. LHA-NN. Pr: 0.4920	344	hypothetical protein
OVSP-L01	OVSPL01_00589	SP(Sec/SPI)	0.798939	0.015119	0.006908	CS pos: 34-35. VFG-AG. Pr: 0.6927	324	hypothetical protein
OVSP-L01	OVSPL01_00603	LIPO(Sec/SPII)	0.028709	0.002659	0.84477	CS pos: 42-43. VSS-CY. Pr: 0.8525	220	hypothetical protein
OVSP-S01	OVSPS01_00019	SP(Sec/SPI)	0.470243	0.011691	0.162964	CS pos: 40-41. SQT-VE. Pr: 0.1241	234	hypothetical protein
OVSP-S01	OVSPS01_00050	SP(Sec/SPI)	0.703335	0.01002	0.007544	CS pos: 32-33. LXA-MN. Pr: 0.6579	46	hypothetical protein
OVSP-S01	OVSPS01_00131	LIPO(Sec/SPII)	0.028329	0.000571	0.87828	CS pos: 20-21. MVG-CF. Pr: 0.8783	255	hypothetical protein
OVSP-S01	OVSPS01_00155	SP(Sec/SPI)	0.702582	0.011911	0.008139	CS pos: 39-40. TFA-DT. Pr: 0.6701	99	hypothetical protein
OVSP-S01	OVSPS01_00167	SP(Sec/SPI)	0.616879	0.002643	0.010468	CS pos: 37-38. ISA-IA. Pr: 0.2511	309	Dipeptide transport system permease protein DppB
OVSP-S01	OVSPS01_00169	LIPO(Sec/SPII)	0.12123	0.001161	0.490391	CS pos: 24-25. LLV-CG. Pr: 0.3483	81	hypothetical protein
OVSP-S01	OVSPS01_00181	SP(Sec/SPI)	0.8896	0.008028	0.013298	CS pos: 35-36. IFG-AA. Pr: 0.3913	105	hypothetical protein
OVSP-S01	OVSPS01_00187	SP(Sec/SPI)	0.515017	0.009192	0.055366	CS pos: 25-26. LHA-YL. Pr: 0.3122	340	hypothetical protein
OVSP-S01	OVSPS01_00199	SP(Sec/SPI)	0.655887	0.007576	0.013966	CS pos: 32-33. LFA-SP. Pr: 0.5136	523	sn-glycerol-3-phosphate-binding periplasmic protein UgpB
OVSP-S01	OVSPS01_00301	LIPO(Sec/SPII)	0.163318	0.003795	0.59207	CS pos: 33-34. WAT-CL. Pr: 0.5797	142	hypothetical protein
OVSP-S01	OVSPS01_00312	SP(Sec/SPI)	0.715564	0.005337	0.016728	CS pos: 32-33. IMA-MX. Pr: 0.6292	53	hypothetical protein
OVSP-S01	OVSPS01_00362	SP(Sec/SPI)	0.968478	0.014834	0.001992	CS pos: 33-34. IFA-QN. Pr: 0.9617	171	hypothetical protein
OVSP-S01	OVSPS01_00363	LIPO(Sec/SPII)	0.213888	0.000245	0.722707	CS pos: 15-16. VFS-CM. Pr: 0.5519	117	hypothetical protein
OVSP-S01	OVSPS01_00405	SP(Sec/SPI)	0.848941	0.002387	0.110419	CS pos: 31-32. VYA-IE. Pr: 0.8140	413	hypothetical protein
OVSP-S01	OVSPS01_00425	LIPO(Sec/SPII)	0.00207	0.0006	0.977915	CS pos: 26-27. VAA-CS. Pr: 0.9783	210	hypothetical protein
OVSP-S01	OVSPS01_00445	SP(Sec/SPI)	0.931774	0.008049	0.00397	CS pos: 39-40. VHA-FN. Pr: 0.9334	60	hypothetical protein
OVSP-S01	OVSPS01_00449	SP(Sec/SPI)	0.65969	0.007429	0.030657	CS pos: 26-27. MHG-IA. Pr: 0.1900	246	hypothetical protein
OVSP-S01	OVSPS01_00462	SP(Sec/SPI)	0.863153	0.003171	0.00836	CS pos: 35-36. VFA-KT. Pr: 0.8154	231	hypothetical protein
OVSP-S01	OVSPS01_00517	LIPO(Sec/SPII)	0.036037	0.000391	0.615384	CS pos: 26-27. FAK-CM. Pr: 0.5922	297	hypothetical protein
OVSP-S01	OVSPS01_00536	SP(Sec/SPI)	0.677963	0.003164	0.004218	CS pos: 36-37. VQA-LL. Pr: 0.5830	311	Glutathione transport system permease protein GsiC
OVSP-S01	OVSPS01_00550	SP(Sec/SPI)	0.921804	0.003054	0.00106	CS pos: 34-35. AFA-AE. Pr: 0.8878	157	hypothetical protein
OVSP-S01	OVSPS01_00553	SP(Sec/SPI)	0.507969	0.042466	0.019464	CS pos: 38-39. LHA-NN. Pr: 0.4614	343	hypothetical protein
OVSP-S01	OVSPS01_00587	SP(Sec/SPI)	0.798939	0.015119	0.006908	CS pos: 34-35. VFG-AG. Pr: 0.6927	324	hypothetical protein
OVSP-S01	OVSPS01_00601	LIPO(Sec/SPII)	0.028709	0.002659	0.84477	CS pos: 42-43. VSS-CY. Pr: 0.8525	220	hypothetical protein
LWB	LWB_00007	SP(Sec/SPI)	0.927344	0.003394	0.002172	CS pos: 31-32. IYA-SP. Pr: 0.8925	110	hypothetical protein
LWB	LWB_00008	SP(Sec/SPI)	0.837589	0.005448	0.001608	CS pos: 32-33. VLA-MG. Pr: 0.7533	160	hypothetical protein
LWB	LWB_00010	SP(Sec/SPI)	0.871279	0.002726	0.001208	CS pos: 32-33. VMA-LK. Pr: 0.8513	361	Chromosome partition protein Smc
LWB	LWB_00050	LIPO(Sec/SPII)	0.182269	0.002124	0.478944	CS pos: 20-21. MFC-CF. Pr: 0.3923	255	hypothetical protein
LWB	LWB_00090	SP(Sec/SPI)	0.805742	0.003368	0.002273	CS pos: 32-33. IMA-MN. Pr: 0.7771	164	hypothetical protein
LWB	LWB_00091	SP(Sec/SPI)	0.970141	0.005952	0.001269	CS pos: 32-33. AMA-MG. Pr: 0.9037	161	hypothetical protein
LWB	LWB_00092	LIPO(Sec/SPII)	0.023867	0.001191	0.925216	CS pos: 21-22. CCG-CN. Pr: 0.7844	114	hypothetical protein
LWB	LWB_00093	SP(Sec/SPI)	0.98941	0.001929	0.001434	CS pos: 30-31. IMA-AP. Pr: 0.9480	132	hypothetical protein
LWB	LWB_00094	SP(Sec/SPI)	0.948785	0.003089	0.001167	CS pos: 32-33. VMA-TN. Pr: 0.9304	123	hypothetical protein
LWB	LWB_00096	SP(Sec/SPI)	0.83936	0.002092	0.018371	CS pos: 31-32. IQA-EP. Pr: 0.7477	896	hypothetical protein
LWB	LWB_00097	SP(Sec/SPI)	0.639292	0.001196	0.08929	CS pos: 40-41. VNS-SS. Pr: 0.4374	431	ATP-dependent zinc metalloprotease FtsH
LWB	LWB_00098	SP(Sec/SPI)	0.773753	0.005138	0.006039	CS pos: 30-31. VNA-LK. Pr: 0.7261	262	hypothetical protein
LWB	LWB_00115	LIPO(Sec/SPII)	0.290022	0.000553	0.538072	CS pos: 15-16. VFS-CM. Pr: 0.5293	117	hypothetical protein
LWB	LWB_00116	SP(Sec/SPI)	0.949723	0.010025	0.002713	CS pos: 33-34. IFA-QN. Pr: 0.9279	198	hypothetical protein
LWB	LWB_00138	SP(Sec/SPI)	0.566828	0.006572	0.048856	CS pos: 26-27. IYG-IT. Pr: 0.2542	246	hypothetical protein
LWB	LWB_00140	SP(Sec/SPI)	0.631799	0.002583	0.003445	CS pos: 35-36. VLA-FE. Pr: 0.6022	306	hypothetical protein
LWB	LWB_00159	SP(Sec/SPI)	0.400262	0.001162	0.204153	CS pos: 40-41. TIA-TT. Pr: 0.0495	352	Periplasmic zinc-binding protein TroA
LWB	LWB_00217	SP(Sec/SPI)	0.480579	0.001056	0.126614	CS pos: 31-32. SSA-VV. Pr: 0.3178	593	putative ABC transporter ATP-binding protein
LWB	LWB_00231	SP(Sec/SPI)	0.938453	0.004618	0.001489	CS pos: 34-35. AFA-AE. Pr: 0.9061	175	hypothetical protein
LWB	LWB_00263	LIPO(Sec/SPII)	0.063268	0.001314	0.617933	CS pos: 20-21. LWC-CL. Pr: 0.5458	84	hypothetical protein
LWB	LWB_00307	LIPO(Sec/SPII)	0.007506	0.000655	0.717589	CS pos: 30-31. TLG-CG. Pr: 0.7199	91	hypothetical protein
LWB	LWB_00322	SP(Sec/SPI)	0.726982	0.006367	0.004446	CS pos: 34-35. VFG-AG. Pr: 0.6467	323	hypothetical protein
LWB	LWB_00358	SP(Sec/SPI)	0.739397	0.023563	0.044703	CS pos: 39-40. ALS-QE. Pr: 0.3578	525	hypothetical protein
LWB	LWB_00371	SP(Sec/SPI)	0.495449	0.002519	0.011294	CS pos: 37-38. ISA-IS. Pr: 0.3160	309	Dipeptide transport system permease protein DppB
LWB	LWB_00467	SP(Sec/SPI)	0.898983	0.003258	0.00389	CS pos: 32-33. LMA-AP. Pr: 0.7606	114	hypothetical protein
LWB	LWB_00468	SP(Sec/SPI)	0.909217	0.001588	0.002468	CS pos: 31-32. IYA-FP. Pr: 0.8797	109	hypothetical protein
LWB	LWB_00483	SP(Sec/SPI)	0.811937	0.001022	0.009105	CS pos: 32-33. LTA-MN. Pr: 0.6011	117	hypothetical protein
LWB	LWB_00487	SP(Sec/SPI)	0.729085	0.012517	0.010066	CS pos: 32-33. LMA-MS. Pr: 0.4268	51	hypothetical protein
LWB	LWB_00499	SP(Sec/SPI)	0.774782	0.001895	0.004189	CS pos: 32-33. LMA-MN. Pr: 0.6607	110	hypothetical protein
LWB	LWB_00501	SP(Sec/SPI)	0.928851	0.004335	0.002784	CS pos: 32-33. LMA-AP. Pr: 0.8587	52	hypothetical protein
LWB	LWB_00502	SP(Sec/SPI)	0.790335	0.003861	0.002216	CS pos: 31-32. IYA-SP. Pr: 0.7644	109	hypothetical protein
LWB	LWB_00511	SP(Sec/SPI)	0.811979	0.001245	0.002212	CS pos: 35-36. IFA-NP. Pr: 0.7551	119	hypothetical protein
LWB	LWB_00566	SP(Sec/SPI)	0.895951	0.003199	0.010907	CS pos: 26-27. INA-NY. Pr: 0.5842	105	hypothetical protein
LWB	LWB_00572	SP(Sec/SPI)	0.943189	0.001563	0.00066	CS pos: 32-33. VMA-MD. Pr: 0.9364	261	hypothetical protein
LWB	LWB_00593	SP(Sec/SPI)	0.614814	0.003843	0.035907	CS pos: 26-27. VLA-KE. Pr: 0.5561	219	hypothetical protein
LWB	LWB_00595	SP(Sec/SPI)	0.725899	0.001727	0.010634	CS pos: 32-33. IIA-MN. Pr: 0.5417	62	hypothetical protein
LWB	LWB_00627	SP(Sec/SPI)	0.811979	0.001245	0.002212	CS pos: 35-36. IFA-NP. Pr: 0.7551	119	hypothetical protein
LWB	LWB_00653	SP(Sec/SPI)	0.528136	0.002358	0.00681	CS pos: 31-32. VYA-IE. Pr: 0.4804	413	hypothetical protein
LWB	LWB_00673	LIPO(Sec/SPII)	0.005229	0.000526	0.95505	CS pos: 26-27. FAA-CC. Pr: 0.8532	212	hypothetical protein
LWB	LWB_00685	SP(Sec/SPI)	0.802733	0.002886	0.002603	CS pos: 36-37. IFA-QT. Pr: 0.7579	167	hypothetical protein

### Sheet: Four_PPS_secreted
Supplementary Table S8.4. Secreted proteins (SP, Sec/SPI) and lipoproteins (LIPO, Sec/SPII) predicted by SignalP in PPS1A, PPS2B, PPS6A and PPS6B, with SignalP probabilities, cleavage site position, protein length and annotated product.
Genome	Protein ID	SignalP prediction	Probability of SP(Sec/SPI)	Probability of TAT	Probability of LIPO(Sec/SPII)	Cleavage site position (SignalP)	Protein length (aa)	Annotated product
PPS1A	PPS1A_00032	SP(Sec/SPI)	0.643657	0.017508	0.069941	CS pos: 38-39. LNA-TN. Pr: 0.5137	346	hypothetical protein
PPS1A	PPS1A_00033	SP(Sec/SPI)	0.817338	0.001977	0.001876	CS pos: 34-35. VFA-AE. Pr: 0.7868	173	hypothetical protein
PPS1A	PPS1A_00084	SP(Sec/SPI)	0.673436	0.003576	0.00663	CS pos: 32-33. VMA-TT. Pr: 0.6256	118	hypothetical protein
PPS1A	PPS1A_00098	SP(Sec/SPI)	0.851923	0.00276	0.007247	CS pos: 31-32. VIA-SP. Pr: 0.6905	121	hypothetical protein
PPS1A	PPS1A_00099	SP(Sec/SPI)	0.9395	0.000573	0.0011	CS pos: 32-33. VMA-MN. Pr: 0.9240	161	hypothetical protein
PPS1A	PPS1A_00100	SP(Sec/SPI)	0.548238	0.001634	0.005666	CS pos: 31-32. LMA-MH. Pr: 0.4475	124	hypothetical protein
PPS1A	PPS1A_00119	SP(Sec/SPI)	0.785143	0.011394	0.00829	CS pos: 32-33. IYA-FN. Pr: 0.7712	43	hypothetical protein
PPS1A	PPS1A_00158	SP(Sec/SPI)	0.896019	0.011662	0.004992	CS pos: 37-38. GHA-RD. Pr: 0.7085	107	hypothetical protein
PPS1A	PPS1A_00171	SP(Sec/SPI)	0.607169	0.002984	0.01169	CS pos: 37-38. ISA-IA. Pr: 0.2406	309	Dipeptide transport system permease protein DppB
PPS1A	PPS1A_00358	SP(Sec/SPI)	0.798767	0.021563	0.007865	CS pos: 34-35. AMA-VP. Pr: 0.7795	47	hypothetical protein
PPS1A	PPS1A_00359	SP(Sec/SPI)	0.663132	0.001849	0.003299	CS pos: 33-34. LMA-MN. Pr: 0.5780	184	hypothetical protein
PPS1A	PPS1A_00384	SP(Sec/SPI)	0.63183	0.031698	0.027461	CS pos: 34-35. AAA-LK. Pr: 0.3024	275	hypothetical protein
PPS1A	PPS1A_00446	SP(Sec/SPI)	0.950678	0.018242	0.002268	CS pos: 33-34. IFA-QN. Pr: 0.9429	191	hypothetical protein
PPS1A	PPS1A_00450	SP(Sec/SPI)	0.740174	0.003772	0.026717	CS pos: 27-28. IFA-LN. Pr: 0.6242	199	hypothetical protein
PPS1A	PPS1A_00503	SP(Sec/SPI)	0.881767	0.002609	0.002223	CS pos: 31-32. VYA-ME. Pr: 0.8594	413	hypothetical protein
PPS1A	PPS1A_00514	LIPO(Sec/SPII)	0.034905	0.000434	0.92886	CS pos: 21-22. CCG-CD. Pr: 0.7844	117	hypothetical protein
PPS1A	PPS1A_00515	LIPO(Sec/SPII)	0.034905	0.000434	0.92886	CS pos: 21-22. CCG-CD. Pr: 0.7844	117	hypothetical protein
PPS1A	PPS1A_00519	SP(Sec/SPI)	0.522855	0.001688	0.009238	CS pos: 35-36. VLS-FS. Pr: 0.2478	276	L-cystine transport system permease protein YecS
PPS1A	PPS1A_00521	SP(Sec/SPI)	0.977542	0.002164	0.002609	CS pos: 35-36. ASA-AT. Pr: 0.8851	304	hypothetical protein
PPS1A	PPS1A_00523	SP(Sec/SPI)	0.497987	0.003918	0.0259	CS pos: 26-27. IYG-IT. Pr: 0.2546	232	hypothetical protein
PPS1A	PPS1A_00564	SP(Sec/SPI)	0.895651	0.002281	0.002626	CS pos: 31-32. IMA-TP. Pr: 0.8521	134	hypothetical protein
PPS1A	PPS1A_00565	SP(Sec/SPI)	0.938036	0.001991	0.005107	CS pos: 30-31. VMA-NN. Pr: 0.7310	105	hypothetical protein
PPS1A	PPS1A_00567	SP(Sec/SPI)	0.651675	0.007262	0.040632	CS pos: 34-35. IIA-MG. Pr: 0.3922	109	hypothetical protein
PPS1A	PPS1A_00569	SP(Sec/SPI)	0.783934	0.003739	0.008264	CS pos: 28-29. IFA-HN. Pr: 0.7078	51	hypothetical protein
PPS1A	PPS1A_00576	SP(Sec/SPI)	0.389458	0.000989	0.226311	CS pos: 27-28. IQQ-QN. Pr: 0.0487	349	Periplasmic zinc-binding protein TroA
PPS1A	PPS1A_00580	SP(Sec/SPI)	0.914813	0.0019	0.001636	CS pos: 32-33. VMA-MD. Pr: 0.8818	107	hypothetical protein
PPS1A	PPS1A_00582	SP(Sec/SPI)	0.506453	0.003404	0.004847	CS pos: 34-35. LMA-MN. Pr: 0.4473	177	hypothetical protein
PPS2B	PPS2B_00019	SP(Sec/SPI)	0.950678	0.018242	0.002268	CS pos: 33-34. IFA-QN. Pr: 0.9429	191	hypothetical protein
PPS2B	PPS2B_00026	SP(Sec/SPI)	0.643657	0.017508	0.069941	CS pos: 38-39. LNA-TN. Pr: 0.5137	346	hypothetical protein
PPS2B	PPS2B_00097	SP(Sec/SPI)	0.895651	0.002281	0.002626	CS pos: 31-32. IMA-TP. Pr: 0.8521	134	hypothetical protein
PPS2B	PPS2B_00098	SP(Sec/SPI)	0.938036	0.001991	0.005107	CS pos: 30-31. VMA-NN. Pr: 0.7310	105	hypothetical protein
PPS2B	PPS2B_00100	SP(Sec/SPI)	0.810356	0.008526	0.03449	CS pos: 32-33. IIA-MG. Pr: 0.4728	107	hypothetical protein
PPS2B	PPS2B_00103	SP(Sec/SPI)	0.783934	0.003739	0.008264	CS pos: 28-29. IFA-HN. Pr: 0.7078	51	hypothetical protein
PPS2B	PPS2B_00110	SP(Sec/SPI)	0.389458	0.000989	0.226311	CS pos: 27-28. IQQ-QN. Pr: 0.0487	349	Periplasmic zinc-binding protein TroA
PPS2B	PPS2B_00112	SP(Sec/SPI)	0.785143	0.011394	0.00829	CS pos: 32-33. IYA-FN. Pr: 0.7712	43	hypothetical protein
PPS2B	PPS2B_00141	SP(Sec/SPI)	0.673436	0.003576	0.00663	CS pos: 32-33. VMA-TT. Pr: 0.6256	118	hypothetical protein
PPS2B	PPS2B_00155	LIPO(Sec/SPII)	0.034905	0.000434	0.92886	CS pos: 21-22. CCG-CD. Pr: 0.7844	117	hypothetical protein
PPS2B	PPS2B_00156	LIPO(Sec/SPII)	0.034905	0.000434	0.92886	CS pos: 21-22. CCG-CD. Pr: 0.7844	117	hypothetical protein
PPS2B	PPS2B_00280	SP(Sec/SPI)	0.607169	0.002984	0.01169	CS pos: 37-38. ISA-IA. Pr: 0.2406	309	Dipeptide transport system permease protein DppB
PPS2B	PPS2B_00293	SP(Sec/SPI)	0.896019	0.011662	0.004992	CS pos: 37-38. GHA-RD. Pr: 0.7085	107	hypothetical protein
PPS2B	PPS2B_00304	SP(Sec/SPI)	0.506453	0.003404	0.004847	CS pos: 34-35. LMA-MN. Pr: 0.4473	177	hypothetical protein
PPS2B	PPS2B_00306	SP(Sec/SPI)	0.914813	0.0019	0.001636	CS pos: 32-33. VMA-MD. Pr: 0.8818	107	hypothetical protein
PPS2B	PPS2B_00317	SP(Sec/SPI)	0.740174	0.003772	0.026717	CS pos: 27-28. IFA-LN. Pr: 0.6242	199	hypothetical protein
PPS2B	PPS2B_00339	SP(Sec/SPI)	0.63183	0.031698	0.027461	CS pos: 34-35. AAA-LK. Pr: 0.3024	275	hypothetical protein
PPS2B	PPS2B_00340	SP(Sec/SPI)	0.977542	0.002164	0.002609	CS pos: 35-36. ASA-AT. Pr: 0.8851	304	hypothetical protein
PPS2B	PPS2B_00342	SP(Sec/SPI)	0.522855	0.001688	0.009238	CS pos: 35-36. VLS-FS. Pr: 0.2478	276	L-cystine transport system permease protein YecS
PPS2B	PPS2B_00457	SP(Sec/SPI)	0.548238	0.001634	0.005666	CS pos: 31-32. LMA-MH. Pr: 0.4475	124	hypothetical protein
PPS2B	PPS2B_00458	SP(Sec/SPI)	0.9395	0.000573	0.0011	CS pos: 32-33. VMA-MN. Pr: 0.9240	161	hypothetical protein
PPS2B	PPS2B_00459	SP(Sec/SPI)	0.851923	0.00276	0.007247	CS pos: 31-32. VIA-SP. Pr: 0.6905	121	hypothetical protein
PPS2B	PPS2B_00506	SP(Sec/SPI)	0.798767	0.021563	0.007865	CS pos: 34-35. AMA-VP. Pr: 0.7795	47	hypothetical protein
PPS2B	PPS2B_00507	SP(Sec/SPI)	0.663132	0.001849	0.003299	CS pos: 33-34. LMA-MN. Pr: 0.5780	184	hypothetical protein
PPS2B	PPS2B_00530	SP(Sec/SPI)	0.817338	0.001977	0.001876	CS pos: 34-35. VFA-AE. Pr: 0.7868	173	hypothetical protein
PPS2B	PPS2B_00573	SP(Sec/SPI)	0.881767	0.002609	0.002223	CS pos: 31-32. VYA-ME. Pr: 0.8594	413	hypothetical protein
PPS6A	PPS6A_00007	SP(Sec/SPI)	0.663132	0.001849	0.003299	CS pos: 33-34. LMA-MN. Pr: 0.5780	184	hypothetical protein
PPS6A	PPS6A_00008	SP(Sec/SPI)	0.798767	0.021563	0.007865	CS pos: 34-35. AMA-VP. Pr: 0.7795	47	hypothetical protein
PPS6A	PPS6A_00075	SP(Sec/SPI)	0.785143	0.011394	0.00829	CS pos: 32-33. IYA-FN. Pr: 0.7712	43	hypothetical protein
PPS6A	PPS6A_00112	SP(Sec/SPI)	0.548238	0.001634	0.005666	CS pos: 31-32. LMA-MH. Pr: 0.4475	124	hypothetical protein
PPS6A	PPS6A_00113	SP(Sec/SPI)	0.9395	0.000573	0.0011	CS pos: 32-33. VMA-MN. Pr: 0.9240	161	hypothetical protein
PPS6A	PPS6A_00114	SP(Sec/SPI)	0.851923	0.00276	0.007247	CS pos: 31-32. VIA-SP. Pr: 0.6905	121	hypothetical protein
PPS6A	PPS6A_00128	SP(Sec/SPI)	0.673436	0.003576	0.00663	CS pos: 32-33. VMA-TT. Pr: 0.6256	118	hypothetical protein
PPS6A	PPS6A_00146	SP(Sec/SPI)	0.506453	0.003404	0.004847	CS pos: 34-35. LMA-MN. Pr: 0.4473	177	hypothetical protein
PPS6A	PPS6A_00148	SP(Sec/SPI)	0.914813	0.0019	0.001636	CS pos: 32-33. VMA-MD. Pr: 0.8818	107	hypothetical protein
PPS6A	PPS6A_00182	SP(Sec/SPI)	0.881767	0.002609	0.002223	CS pos: 31-32. VYA-ME. Pr: 0.8594	413	hypothetical protein
PPS6A	PPS6A_00198	SP(Sec/SPI)	0.740174	0.003772	0.026717	CS pos: 27-28. IFA-LN. Pr: 0.6242	199	hypothetical protein
PPS6A	PPS6A_00213	SP(Sec/SPI)	0.497987	0.003918	0.0259	CS pos: 26-27. IYG-IT. Pr: 0.2546	232	hypothetical protein
PPS6A	PPS6A_00215	SP(Sec/SPI)	0.977542	0.002164	0.002609	CS pos: 35-36. ASA-AT. Pr: 0.8851	304	hypothetical protein
PPS6A	PPS6A_00217	SP(Sec/SPI)	0.522855	0.001688	0.009238	CS pos: 35-36. VLS-FS. Pr: 0.2478	276	L-cystine transport system permease protein YecS
PPS6A	PPS6A_00256	SP(Sec/SPI)	0.643657	0.017508	0.069941	CS pos: 38-39. LNA-TN. Pr: 0.5137	346	hypothetical protein
PPS6A	PPS6A_00257	SP(Sec/SPI)	0.817338	0.001977	0.001876	CS pos: 34-35. VFA-AE. Pr: 0.7868	173	hypothetical protein
PPS6A	PPS6A_00363	LIPO(Sec/SPII)	0.034905	0.000434	0.92886	CS pos: 21-22. CCG-CD. Pr: 0.7844	117	hypothetical protein
PPS6A	PPS6A_00444	SP(Sec/SPI)	0.607169	0.002984	0.01169	CS pos: 37-38. ISA-IA. Pr: 0.2406	309	Dipeptide transport system permease protein DppB
PPS6A	PPS6A_00457	SP(Sec/SPI)	0.896019	0.011662	0.004992	CS pos: 37-38. GHA-RD. Pr: 0.7085	107	hypothetical protein
PPS6A	PPS6A_00463	SP(Sec/SPI)	0.389458	0.000989	0.226311	CS pos: 27-28. IQQ-QN. Pr: 0.0487	349	Periplasmic zinc-binding protein TroA
PPS6A	PPS6A_00470	SP(Sec/SPI)	0.783934	0.003739	0.008264	CS pos: 28-29. IFA-HN. Pr: 0.7078	51	hypothetical protein
PPS6A	PPS6A_00544	SP(Sec/SPI)	0.63183	0.031698	0.027461	CS pos: 34-35. AAA-LK. Pr: 0.3024	275	hypothetical protein
PPS6A	PPS6A_00587	SP(Sec/SPI)	0.810356	0.008526	0.03449	CS pos: 32-33. IIA-MG. Pr: 0.4728	107	hypothetical protein
PPS6A	PPS6A_00589	SP(Sec/SPI)	0.938036	0.001991	0.005107	CS pos: 30-31. VMA-NN. Pr: 0.7310	105	hypothetical protein
PPS6A	PPS6A_00590	SP(Sec/SPI)	0.895651	0.002281	0.002626	CS pos: 31-32. IMA-TP. Pr: 0.8521	134	hypothetical protein
PPS6B	PPS6B_00044	SP(Sec/SPI)	0.607169	0.002984	0.01169	CS pos: 37-38. ISA-IA. Pr: 0.2406	309	Dipeptide transport system permease protein DppB
PPS6B	PPS6B_00057	SP(Sec/SPI)	0.896019	0.011662	0.004992	CS pos: 37-38. GHA-RD. Pr: 0.7085	107	hypothetical protein
PPS6B	PPS6B_00063	SP(Sec/SPI)	0.389458	0.000989	0.226311	CS pos: 27-28. IQQ-QN. Pr: 0.0487	349	Periplasmic zinc-binding protein TroA
PPS6B	PPS6B_00070	SP(Sec/SPI)	0.783934	0.003739	0.008264	CS pos: 28-29. IFA-HN. Pr: 0.7078	51	hypothetical protein
PPS6B	PPS6B_00073	SP(Sec/SPI)	0.810356	0.008526	0.03449	CS pos: 32-33. IIA-MG. Pr: 0.4728	107	hypothetical protein
PPS6B	PPS6B_00075	SP(Sec/SPI)	0.938036	0.001991	0.005107	CS pos: 30-31. VMA-NN. Pr: 0.7310	105	hypothetical protein
PPS6B	PPS6B_00076	SP(Sec/SPI)	0.895651	0.002281	0.002626	CS pos: 31-32. IMA-TP. Pr: 0.8521	134	hypothetical protein
PPS6B	PPS6B_00155	SP(Sec/SPI)	0.798767	0.021563	0.007865	CS pos: 34-35. AMA-VP. Pr: 0.7795	47	hypothetical protein
PPS6B	PPS6B_00156	SP(Sec/SPI)	0.663132	0.001849	0.003299	CS pos: 33-34. LMA-MN. Pr: 0.5780	184	hypothetical protein
PPS6B	PPS6B_00199	SP(Sec/SPI)	0.881767	0.002609	0.002223	CS pos: 31-32. VYA-ME. Pr: 0.8594	413	hypothetical protein
PPS6B	PPS6B_00233	SP(Sec/SPI)	0.914813	0.0019	0.001636	CS pos: 32-33. VMA-MD. Pr: 0.8818	107	hypothetical protein
PPS6B	PPS6B_00235	SP(Sec/SPI)	0.506453	0.003404	0.004847	CS pos: 34-35. LMA-MN. Pr: 0.4473	177	hypothetical protein
PPS6B	PPS6B_00339	LIPO(Sec/SPII)	0.034905	0.000434	0.92886	CS pos: 21-22. CCG-CD. Pr: 0.7844	117	hypothetical protein
PPS6B	PPS6B_00349	SP(Sec/SPI)	0.785143	0.011394	0.00829	CS pos: 32-33. IYA-FN. Pr: 0.7712	43	hypothetical protein
PPS6B	PPS6B_00392	SP(Sec/SPI)	0.740174	0.003772	0.026717	CS pos: 27-28. IFA-LN. Pr: 0.6242	199	hypothetical protein
PPS6B	PPS6B_00495	SP(Sec/SPI)	0.643657	0.017508	0.069941	CS pos: 38-39. LNA-TN. Pr: 0.5137	346	hypothetical protein
PPS6B	PPS6B_00496	SP(Sec/SPI)	0.817338	0.001977	0.001876	CS pos: 34-35. VFA-AE. Pr: 0.7868	173	hypothetical protein
PPS6B	PPS6B_00523	SP(Sec/SPI)	0.864923	0.002626	0.001541	CS pos: 32-33. VMA-ME. Pr: 0.8524	131	hypothetical protein
PPS6B	PPS6B_00524	SP(Sec/SPI)	0.548238	0.001634	0.005666	CS pos: 31-32. LMA-MH. Pr: 0.4475	124	hypothetical protein
PPS6B	PPS6B_00525	SP(Sec/SPI)	0.9395	0.000573	0.0011	CS pos: 32-33. VMA-MN. Pr: 0.9240	161	hypothetical protein
PPS6B	PPS6B_00526	SP(Sec/SPI)	0.851923	0.00276	0.007247	CS pos: 31-32. VIA-SP. Pr: 0.6905	121	hypothetical protein
PPS6B	PPS6B_00538	SP(Sec/SPI)	0.673436	0.003576	0.00663	CS pos: 32-33. VMA-TT. Pr: 0.6256	118	hypothetical protein
PPS6B	PPS6B_00548	SP(Sec/SPI)	0.497987	0.003918	0.0259	CS pos: 26-27. IYG-IT. Pr: 0.2546	232	hypothetical protein
PPS6B	PPS6B_00550	SP(Sec/SPI)	0.977542	0.002164	0.002609	CS pos: 35-36. ASA-AT. Pr: 0.8851	304	hypothetical protein
PPS6B	PPS6B_00552	SP(Sec/SPI)	0.522855	0.001688	0.009238	CS pos: 35-36. VLS-FS. Pr: 0.2478	276	L-cystine transport system permease protein YecS
PPS6B	PPS6B_00563	SP(Sec/SPI)	0.63183	0.031698	0.027461	CS pos: 34-35. AAA-LK. Pr: 0.3024	275	hypothetical protein
