## Supplementary material for "Taxogenomic resolution of the 16SrIII (X-disease) group: elevation of ‘*Candidatus* Phytoplasma pruni’-related strains to species rank and proposal of three novel *Candidatus* species ‘*Candidatus* Phytoplasma caryae’ sp. nov., ‘*Candidatus* Phytoplasma conii’ sp. nov. and ‘*Candidatus* Phytoplasma": Rabiu et al., Supplementary figures and Tables: Supplementary_Table_S9.xlsx

### Sheet: Legend
Item	Definition
Method	DIAMOND (module diamond/2.1.13) BLASTp of all SP(Sec/SPI) candidates against the 22 proteomes, e-value 1e-5, minimum identity 30%, all hits kept. Hits to the query's own genome were removed.
Reference hit	Hit in at least one of the 16 reference genomes other than the query genome (the 16 genomes other than the six PPS strains PPS1A, PPS2B, PPS6A, PPS6B, PPS9B, PPS10A).
Four_PPS sheets	Candidates of PPS1A, PPS2B, PPS6A, PPS6B only; hits are still searched in all other genomes.
PPS	Pecan phytoplasma strains sequenced in this study (PPS1A, PPS2B, PPS6A, PPS6B, PPS9B, PPS10A).
Candidate	Protein with a predicted SP(Sec/SPI) signal peptide (SignalP 5.0b).
SP(Sec/SPI)	Standard secretory signal peptide, cleaved by signal peptidase I.
aa	Amino acids.

### Sheet: Per_genome
Supplementary Table S9.1. Number of secreted protein candidates of each genome with a hit in the other genomes and in the reference genomes.
Genome	Number of candidates	Candidates with a hit in another genome (n)	Candidates with a hit in a reference genome (n)	Candidates with no hit in any other genome (n)	Candidates with no hit in any reference genome (n)	Candidates with a hit in a reference genome (%)
PPS1A	25	25	25	0	0	100
PPS2B	24	24	24	0	0	100
PPS6A	24	24	24	0	0	100
PPS6B	25	25	25	0	0	100
PPS9B	18	18	18	0	0	100
PPS10A	11	10	10	1	1	90.9
CanS4	28	28	28	0	0	100
MW1	13	13	13	0	0	100
VAC	21	21	21	0	0	100
MA1	26	25	25	1	1	96.2
CX	19	19	19	0	0	100
6A1	24	24	24	0	0	100
ZT3-1	23	22	22	1	1	95.7
PR2021	25	25	25	0	0	100
JR1	24	24	24	0	0	100
PDA15	21	20	20	1	1	95.2
CicWB-2022	37	37	37	0	0	100
Vc33	37	33	33	4	4	89.2
ChTDIII	37	30	30	7	7	81.1
OVSP-L01	19	19	19	0	0	100
OVSP-S01	17	16	16	1	1	94.1
LWB	34	32	32	2	2	94.1

### Sheet: Four_PPS_per_genome
Supplementary Table S9.2. Number of secreted protein candidates of PPS1A, PPS2B, PPS6A and PPS6B with a hit in the other genomes and in the reference genomes.
Genome	Number of candidates	Candidates with a hit in another genome (n)	Candidates with a hit in a reference genome (n)	Candidates with no hit in any other genome (n)	Candidates with no hit in any reference genome (n)	Candidates with a hit in a reference genome (%)
PPS1A	25	25	25	0	0	100
PPS2B	24	24	24	0	0	100
PPS6A	24	24	24	0	0	100
PPS6B	25	25	25	0	0	100

### Sheet: Candidates
Supplementary Table S9.3. Secreted protein candidates of each genome, with the number of other and reference genomes with a hit, the best identity and the genomes with a hit.
Genome	Protein ID	Protein length (aa)	Annotated product	Number of other genomes with a hit (of 21)	Number of reference genomes with a hit (excluding the query genome)	Best identity (%)	Genomes with a hit
PPS1A	PPS1A_00032	346	hypothetical protein	19	14	100	PPS2B, PPS6A, PPS6B, PPS9B, PPS10A, CanS4, VAC, CX, 6A1, ZT3-1, PR2021, JR1, PDA15, CicWB-2022, Vc33, ChTDIII, OVSP-L01, OVSP-S01, LWB
PPS1A	PPS1A_00033	173	hypothetical protein	20	15	100	PPS2B, PPS6A, PPS6B, PPS9B, PPS10A, CanS4, VAC, MA1, CX, 6A1, ZT3-1, PR2021, JR1, PDA15, CicWB-2022, Vc33, ChTDIII, OVSP-L01, OVSP-S01, LWB
PPS1A	PPS1A_00084	118	hypothetical protein	13	8	100	PPS2B, PPS6A, PPS6B, PPS9B, PPS10A, VAC, MA1, CX, 6A1, PR2021, JR1, PDA15, LWB
PPS1A	PPS1A_00098	121	hypothetical protein	15	10	100	PPS2B, PPS6A, PPS6B, PPS9B, PPS10A, CanS4, VAC, MA1, CX, 6A1, PR2021, JR1, PDA15, CicWB-2022, LWB
PPS1A	PPS1A_00099	161	hypothetical protein	17	13	100	PPS2B, PPS6A, PPS6B, PPS9B, CanS4, VAC, MA1, CX, 6A1, ZT3-1, PR2021, JR1, PDA15, CicWB-2022, Vc33, OVSP-L01, LWB
PPS1A	PPS1A_00100	124	hypothetical protein	19	15	100	PPS2B, PPS6A, PPS6B, PPS9B, CanS4, MW1, VAC, MA1, CX, 6A1, ZT3-1, PR2021, JR1, PDA15, CicWB-2022, Vc33, OVSP-L01, OVSP-S01, LWB
PPS1A	PPS1A_00119	43	hypothetical protein	12	8	100	PPS2B, PPS6A, PPS6B, PPS9B, CanS4, MW1, VAC, CX, ZT3-1, PR2021, JR1, PDA15
PPS1A	PPS1A_00158	107	hypothetical protein	16	11	100	PPS2B, PPS6A, PPS6B, PPS9B, PPS10A, CanS4, CX, 6A1, ZT3-1, PR2021, JR1, PDA15, CicWB-2022, OVSP-L01, OVSP-S01, LWB
PPS1A	PPS1A_00171	309	Dipeptide transport system permease protein DppB	21	16	100	PPS2B, PPS6A, PPS6B, PPS9B, PPS10A, CanS4, MW1, VAC, MA1, CX, 6A1, ZT3-1, PR2021, JR1, PDA15, CicWB-2022, Vc33, ChTDIII, OVSP-L01, OVSP-S01, LWB
PPS1A	PPS1A_00358	47	hypothetical protein	10	6	100	PPS2B, PPS6A, PPS6B, PPS9B, CanS4, MW1, VAC, MA1, CX, PDA15
PPS1A	PPS1A_00359	184	hypothetical protein	15	10	100	PPS2B, PPS6A, PPS6B, PPS9B, PPS10A, CanS4, MW1, VAC, MA1, 6A1, JR1, PDA15, CicWB-2022, Vc33, LWB
PPS1A	PPS1A_00384	275	hypothetical protein	10	6	100	PPS2B, PPS6A, PPS6B, PPS10A, CanS4, MW1, CX, 6A1, ZT3-1, PDA15
PPS1A	PPS1A_00446	191	hypothetical protein	21	16	100	PPS2B, PPS6A, PPS6B, PPS9B, PPS10A, CanS4, MW1, VAC, MA1, CX, 6A1, ZT3-1, PR2021, JR1, PDA15, CicWB-2022, Vc33, ChTDIII, OVSP-L01, OVSP-S01, LWB
PPS1A	PPS1A_00450	199	hypothetical protein	18	14	100	PPS2B, PPS6A, PPS6B, PPS9B, CanS4, MW1, VAC, MA1, CX, 6A1, PR2021, JR1, PDA15, CicWB-2022, Vc33, OVSP-L01, OVSP-S01, LWB
PPS1A	PPS1A_00503	413	hypothetical protein	21	16	100	PPS2B, PPS6A, PPS6B, PPS9B, PPS10A, CanS4, MW1, VAC, MA1, CX, 6A1, ZT3-1, PR2021, JR1, PDA15, CicWB-2022, Vc33, ChTDIII, OVSP-L01, OVSP-S01, LWB
PPS1A	PPS1A_00519	276	L-cystine transport system permease protein YecS	21	16	100	PPS2B, PPS6A, PPS6B, PPS9B, PPS10A, CanS4, MW1, VAC, MA1, CX, 6A1, ZT3-1, PR2021, JR1, PDA15, CicWB-2022, Vc33, ChTDIII, OVSP-L01, OVSP-S01, LWB
PPS1A	PPS1A_00521	304	hypothetical protein	19	15	100	PPS2B, PPS6A, PPS6B, PPS10A, CanS4, MW1, MA1, CX, 6A1, ZT3-1, PR2021, JR1, PDA15, CicWB-2022, Vc33, ChTDIII, OVSP-L01, OVSP-S01, LWB
PPS1A	PPS1A_00523	232	hypothetical protein	21	16	100	PPS2B, PPS6A, PPS6B, PPS9B, PPS10A, CanS4, MW1, VAC, MA1, CX, 6A1, ZT3-1, PR2021, JR1, PDA15, CicWB-2022, Vc33, ChTDIII, OVSP-L01, OVSP-S01, LWB
PPS1A	PPS1A_00564	134	hypothetical protein	20	16	100	PPS2B, PPS6A, PPS6B, PPS9B, CanS4, MW1, VAC, MA1, CX, 6A1, ZT3-1, PR2021, JR1, PDA15, CicWB-2022, Vc33, ChTDIII, OVSP-L01, OVSP-S01, LWB
PPS1A	PPS1A_00565	105	hypothetical protein	17	12	100	PPS2B, PPS6A, PPS6B, PPS9B, PPS10A, CanS4, MW1, VAC, MA1, CX, 6A1, PR2021, JR1, PDA15, CicWB-2022, Vc33, LWB
PPS1A	PPS1A_00567	109	hypothetical protein	16	12	100	PPS2B, PPS6A, PPS6B, PPS9B, CanS4, MW1, VAC, MA1, CX, 6A1, ZT3-1, PR2021, JR1, CicWB-2022, Vc33, LWB
PPS1A	PPS1A_00569	51	hypothetical protein	4	1	100	PPS2B, PPS6A, PPS6B, CicWB-2022
PPS1A	PPS1A_00576	349	Periplasmic zinc-binding protein TroA	21	16	100	PPS2B, PPS6A, PPS6B, PPS9B, PPS10A, CanS4, MW1, VAC, MA1, CX, 6A1, ZT3-1, PR2021, JR1, PDA15, CicWB-2022, Vc33, ChTDIII, OVSP-L01, OVSP-S01, LWB
PPS1A	PPS1A_00580	107	hypothetical protein	18	13	100	PPS2B, PPS6A, PPS6B, PPS9B, PPS10A, CanS4, MW1, VAC, MA1, CX, 6A1, ZT3-1, PR2021, JR1, PDA15, CicWB-2022, Vc33, LWB
PPS1A	PPS1A_00582	177	hypothetical protein	7	4	100	PPS2B, PPS6A, PPS6B, CicWB-2022, Vc33, OVSP-L01, LWB
PPS2B	PPS2B_00019	191	hypothetical protein	21	16	100	PPS1A, PPS6A, PPS6B, PPS9B, PPS10A, CanS4, MW1, VAC, MA1, CX, 6A1, ZT3-1, PR2021, JR1, PDA15, CicWB-2022, Vc33, ChTDIII, OVSP-L01, OVSP-S01, LWB
PPS2B	PPS2B_00026	346	hypothetical protein	19	14	100	PPS1A, PPS6A, PPS6B, PPS9B, PPS10A, CanS4, VAC, CX, 6A1, ZT3-1, PR2021, JR1, PDA15, CicWB-2022, Vc33, ChTDIII, OVSP-L01, OVSP-S01, LWB
PPS2B	PPS2B_00097	134	hypothetical protein	20	16	100	PPS1A, PPS6A, PPS6B, PPS9B, CanS4, MW1, VAC, MA1, CX, 6A1, ZT3-1, PR2021, JR1, PDA15, CicWB-2022, Vc33, ChTDIII, OVSP-L01, OVSP-S01, LWB
PPS2B	PPS2B_00098	105	hypothetical protein	17	12	100	PPS1A, PPS6A, PPS6B, PPS9B, PPS10A, CanS4, MW1, VAC, MA1, CX, 6A1, PR2021, JR1, PDA15, CicWB-2022, Vc33, LWB
PPS2B	PPS2B_00100	107	hypothetical protein	16	12	100	PPS1A, PPS6A, PPS6B, PPS9B, CanS4, MW1, VAC, MA1, CX, 6A1, ZT3-1, PR2021, JR1, CicWB-2022, Vc33, LWB
PPS2B	PPS2B_00103	51	hypothetical protein	4	1	100	PPS1A, PPS6A, PPS6B, CicWB-2022
PPS2B	PPS2B_00110	349	Periplasmic zinc-binding protein TroA	21	16	100	PPS1A, PPS6A, PPS6B, PPS9B, PPS10A, CanS4, MW1, VAC, MA1, CX, 6A1, ZT3-1, PR2021, JR1, PDA15, CicWB-2022, Vc33, ChTDIII, OVSP-L01, OVSP-S01, LWB
PPS2B	PPS2B_00112	43	hypothetical protein	12	8	100	PPS1A, PPS6A, PPS6B, PPS9B, CanS4, MW1, VAC, CX, ZT3-1, PR2021, JR1, PDA15
PPS2B	PPS2B_00141	118	hypothetical protein	13	8	100	PPS1A, PPS6A, PPS6B, PPS9B, PPS10A, VAC, MA1, CX, 6A1, PR2021, JR1, PDA15, LWB
PPS2B	PPS2B_00280	309	Dipeptide transport system permease protein DppB	21	16	100	PPS1A, PPS6A, PPS6B, PPS9B, PPS10A, CanS4, MW1, VAC, MA1, CX, 6A1, ZT3-1, PR2021, JR1, PDA15, CicWB-2022, Vc33, ChTDIII, OVSP-L01, OVSP-S01, LWB
PPS2B	PPS2B_00293	107	hypothetical protein	16	11	100	PPS1A, PPS6A, PPS6B, PPS9B, PPS10A, CanS4, CX, 6A1, ZT3-1, PR2021, JR1, PDA15, CicWB-2022, OVSP-L01, OVSP-S01, LWB
PPS2B	PPS2B_00304	177	hypothetical protein	7	4	100	PPS1A, PPS6A, PPS6B, CicWB-2022, Vc33, OVSP-L01, LWB
PPS2B	PPS2B_00306	107	hypothetical protein	18	13	100	PPS1A, PPS6A, PPS6B, PPS9B, PPS10A, CanS4, MW1, VAC, MA1, CX, 6A1, ZT3-1, PR2021, JR1, PDA15, CicWB-2022, Vc33, LWB
PPS2B	PPS2B_00317	199	hypothetical protein	18	14	100	PPS1A, PPS6A, PPS6B, PPS9B, CanS4, MW1, VAC, MA1, CX, 6A1, PR2021, JR1, PDA15, CicWB-2022, Vc33, OVSP-L01, OVSP-S01, LWB
PPS2B	PPS2B_00339	275	hypothetical protein	10	6	100	PPS1A, PPS6A, PPS6B, PPS10A, CanS4, MW1, CX, 6A1, ZT3-1, PDA15
PPS2B	PPS2B_00340	304	hypothetical protein	19	15	100	PPS1A, PPS6A, PPS6B, PPS10A, CanS4, MW1, MA1, CX, 6A1, ZT3-1, PR2021, JR1, PDA15, CicWB-2022, Vc33, ChTDIII, OVSP-L01, OVSP-S01, LWB
PPS2B	PPS2B_00342	276	L-cystine transport system permease protein YecS	21	16	100	PPS1A, PPS6A, PPS6B, PPS9B, PPS10A, CanS4, MW1, VAC, MA1, CX, 6A1, ZT3-1, PR2021, JR1, PDA15, CicWB-2022, Vc33, ChTDIII, OVSP-L01, OVSP-S01, LWB
PPS2B	PPS2B_00457	124	hypothetical protein	19	15	100	PPS1A, PPS6A, PPS6B, PPS9B, CanS4, MW1, VAC, MA1, CX, 6A1, ZT3-1, PR2021, JR1, PDA15, CicWB-2022, Vc33, OVSP-L01, OVSP-S01, LWB
PPS2B	PPS2B_00458	161	hypothetical protein	17	13	100	PPS1A, PPS6A, PPS6B, PPS9B, CanS4, VAC, MA1, CX, 6A1, ZT3-1, PR2021, JR1, PDA15, CicWB-2022, Vc33, OVSP-L01, LWB
PPS2B	PPS2B_00459	121	hypothetical protein	15	10	100	PPS1A, PPS6A, PPS6B, PPS9B, PPS10A, CanS4, VAC, MA1, CX, 6A1, PR2021, JR1, PDA15, CicWB-2022, LWB
PPS2B	PPS2B_00506	47	hypothetical protein	10	6	100	PPS1A, PPS6A, PPS6B, PPS9B, CanS4, MW1, VAC, MA1, CX, PDA15
PPS2B	PPS2B_00507	184	hypothetical protein	15	10	100	PPS1A, PPS6A, PPS6B, PPS9B, PPS10A, CanS4, MW1, VAC, MA1, 6A1, JR1, PDA15, CicWB-2022, Vc33, LWB
PPS2B	PPS2B_00530	173	hypothetical protein	20	15	100	PPS1A, PPS6A, PPS6B, PPS9B, PPS10A, CanS4, VAC, MA1, CX, 6A1, ZT3-1, PR2021, JR1, PDA15, CicWB-2022, Vc33, ChTDIII, OVSP-L01, OVSP-S01, LWB
PPS2B	PPS2B_00573	413	hypothetical protein	21	16	100	PPS1A, PPS6A, PPS6B, PPS9B, PPS10A, CanS4, MW1, VAC, MA1, CX, 6A1, ZT3-1, PR2021, JR1, PDA15, CicWB-2022, Vc33, ChTDIII, OVSP-L01, OVSP-S01, LWB
PPS6A	PPS6A_00007	184	hypothetical protein	15	10	100	PPS1A, PPS2B, PPS6B, PPS9B, PPS10A, CanS4, MW1, VAC, MA1, 6A1, JR1, PDA15, CicWB-2022, Vc33, LWB
PPS6A	PPS6A_00008	47	hypothetical protein	10	6	100	PPS1A, PPS2B, PPS6B, PPS9B, CanS4, MW1, VAC, MA1, CX, PDA15
PPS6A	PPS6A_00075	43	hypothetical protein	12	8	100	PPS1A, PPS2B, PPS6B, PPS9B, CanS4, MW1, VAC, CX, ZT3-1, PR2021, JR1, PDA15
PPS6A	PPS6A_00112	124	hypothetical protein	19	15	100	PPS1A, PPS2B, PPS6B, PPS9B, CanS4, MW1, VAC, MA1, CX, 6A1, ZT3-1, PR2021, JR1, PDA15, CicWB-2022, Vc33, OVSP-L01, OVSP-S01, LWB
PPS6A	PPS6A_00113	161	hypothetical protein	17	13	100	PPS1A, PPS2B, PPS6B, PPS9B, CanS4, VAC, MA1, CX, 6A1, ZT3-1, PR2021, JR1, PDA15, CicWB-2022, Vc33, OVSP-L01, LWB
PPS6A	PPS6A_00114	121	hypothetical protein	15	10	100	PPS1A, PPS2B, PPS6B, PPS9B, PPS10A, CanS4, VAC, MA1, CX, 6A1, PR2021, JR1, PDA15, CicWB-2022, LWB
PPS6A	PPS6A_00128	118	hypothetical protein	13	8	100	PPS1A, PPS2B, PPS6B, PPS9B, PPS10A, VAC, MA1, CX, 6A1, PR2021, JR1, PDA15, LWB
PPS6A	PPS6A_00146	177	hypothetical protein	7	4	100	PPS1A, PPS2B, PPS6B, CicWB-2022, Vc33, OVSP-L01, LWB
PPS6A	PPS6A_00148	107	hypothetical protein	18	13	100	PPS1A, PPS2B, PPS6B, PPS9B, PPS10A, CanS4, MW1, VAC, MA1, CX, 6A1, ZT3-1, PR2021, JR1, PDA15, CicWB-2022, Vc33, LWB
PPS6A	PPS6A_00182	413	hypothetical protein	21	16	100	PPS1A, PPS2B, PPS6B, PPS9B, PPS10A, CanS4, MW1, VAC, MA1, CX, 6A1, ZT3-1, PR2021, JR1, PDA15, CicWB-2022, Vc33, ChTDIII, OVSP-L01, OVSP-S01, LWB
PPS6A	PPS6A_00198	199	hypothetical protein	18	14	100	PPS1A, PPS2B, PPS6B, PPS9B, CanS4, MW1, VAC, MA1, CX, 6A1, PR2021, JR1, PDA15, CicWB-2022, Vc33, OVSP-L01, OVSP-S01, LWB
PPS6A	PPS6A_00213	232	hypothetical protein	21	16	100	PPS1A, PPS2B, PPS6B, PPS9B, PPS10A, CanS4, MW1, VAC, MA1, CX, 6A1, ZT3-1, PR2021, JR1, PDA15, CicWB-2022, Vc33, ChTDIII, OVSP-L01, OVSP-S01, LWB
PPS6A	PPS6A_00215	304	hypothetical protein	19	15	100	PPS1A, PPS2B, PPS6B, PPS10A, CanS4, MW1, MA1, CX, 6A1, ZT3-1, PR2021, JR1, PDA15, CicWB-2022, Vc33, ChTDIII, OVSP-L01, OVSP-S01, LWB
PPS6A	PPS6A_00217	276	L-cystine transport system permease protein YecS	21	16	100	PPS1A, PPS2B, PPS6B, PPS9B, PPS10A, CanS4, MW1, VAC, MA1, CX, 6A1, ZT3-1, PR2021, JR1, PDA15, CicWB-2022, Vc33, ChTDIII, OVSP-L01, OVSP-S01, LWB
PPS6A	PPS6A_00256	346	hypothetical protein	19	14	100	PPS1A, PPS2B, PPS6B, PPS9B, PPS10A, CanS4, VAC, CX, 6A1, ZT3-1, PR2021, JR1, PDA15, CicWB-2022, Vc33, ChTDIII, OVSP-L01, OVSP-S01, LWB
PPS6A	PPS6A_00257	173	hypothetical protein	20	15	100	PPS1A, PPS2B, PPS6B, PPS9B, PPS10A, CanS4, VAC, MA1, CX, 6A1, ZT3-1, PR2021, JR1, PDA15, CicWB-2022, Vc33, ChTDIII, OVSP-L01, OVSP-S01, LWB
PPS6A	PPS6A_00444	309	Dipeptide transport system permease protein DppB	21	16	100	PPS1A, PPS2B, PPS6B, PPS9B, PPS10A, CanS4, MW1, VAC, MA1, CX, 6A1, ZT3-1, PR2021, JR1, PDA15, CicWB-2022, Vc33, ChTDIII, OVSP-L01, OVSP-S01, LWB
PPS6A	PPS6A_00457	107	hypothetical protein	16	11	100	PPS1A, PPS2B, PPS6B, PPS9B, PPS10A, CanS4, CX, 6A1, ZT3-1, PR2021, JR1, PDA15, CicWB-2022, OVSP-L01, OVSP-S01, LWB
PPS6A	PPS6A_00463	349	Periplasmic zinc-binding protein TroA	21	16	100	PPS1A, PPS2B, PPS6B, PPS9B, PPS10A, CanS4, MW1, VAC, MA1, CX, 6A1, ZT3-1, PR2021, JR1, PDA15, CicWB-2022, Vc33, ChTDIII, OVSP-L01, OVSP-S01, LWB
PPS6A	PPS6A_00470	51	hypothetical protein	4	1	100	PPS1A, PPS2B, PPS6B, CicWB-2022
PPS6A	PPS6A_00544	275	hypothetical protein	10	6	100	PPS1A, PPS2B, PPS6B, PPS10A, CanS4, MW1, CX, 6A1, ZT3-1, PDA15
PPS6A	PPS6A_00587	107	hypothetical protein	16	12	100	PPS1A, PPS2B, PPS6B, PPS9B, CanS4, MW1, VAC, MA1, CX, 6A1, ZT3-1, PR2021, JR1, CicWB-2022, Vc33, LWB
PPS6A	PPS6A_00589	105	hypothetical protein	17	12	100	PPS1A, PPS2B, PPS6B, PPS9B, PPS10A, CanS4, MW1, VAC, MA1, CX, 6A1, PR2021, JR1, PDA15, CicWB-2022, Vc33, LWB
PPS6A	PPS6A_00590	134	hypothetical protein	20	16	100	PPS1A, PPS2B, PPS6B, PPS9B, CanS4, MW1, VAC, MA1, CX, 6A1, ZT3-1, PR2021, JR1, PDA15, CicWB-2022, Vc33, ChTDIII, OVSP-L01, OVSP-S01, LWB
PPS6B	PPS6B_00044	309	Dipeptide transport system permease protein DppB	21	16	100	PPS1A, PPS2B, PPS6A, PPS9B, PPS10A, CanS4, MW1, VAC, MA1, CX, 6A1, ZT3-1, PR2021, JR1, PDA15, CicWB-2022, Vc33, ChTDIII, OVSP-L01, OVSP-S01, LWB
PPS6B	PPS6B_00057	107	hypothetical protein	16	11	100	PPS1A, PPS2B, PPS6A, PPS9B, PPS10A, CanS4, CX, 6A1, ZT3-1, PR2021, JR1, PDA15, CicWB-2022, OVSP-L01, OVSP-S01, LWB
PPS6B	PPS6B_00063	349	Periplasmic zinc-binding protein TroA	21	16	100	PPS1A, PPS2B, PPS6A, PPS9B, PPS10A, CanS4, MW1, VAC, MA1, CX, 6A1, ZT3-1, PR2021, JR1, PDA15, CicWB-2022, Vc33, ChTDIII, OVSP-L01, OVSP-S01, LWB
PPS6B	PPS6B_00070	51	hypothetical protein	4	1	100	PPS1A, PPS2B, PPS6A, CicWB-2022
PPS6B	PPS6B_00073	107	hypothetical protein	16	12	100	PPS1A, PPS2B, PPS6A, PPS9B, CanS4, MW1, VAC, MA1, CX, 6A1, ZT3-1, PR2021, JR1, CicWB-2022, Vc33, LWB
PPS6B	PPS6B_00075	105	hypothetical protein	17	12	100	PPS1A, PPS2B, PPS6A, PPS9B, PPS10A, CanS4, MW1, VAC, MA1, CX, 6A1, PR2021, JR1, PDA15, CicWB-2022, Vc33, LWB
PPS6B	PPS6B_00076	134	hypothetical protein	20	16	100	PPS1A, PPS2B, PPS6A, PPS9B, CanS4, MW1, VAC, MA1, CX, 6A1, ZT3-1, PR2021, JR1, PDA15, CicWB-2022, Vc33, ChTDIII, OVSP-L01, OVSP-S01, LWB
PPS6B	PPS6B_00155	47	hypothetical protein	10	6	100	PPS1A, PPS2B, PPS6A, PPS9B, CanS4, MW1, VAC, MA1, CX, PDA15
PPS6B	PPS6B_00156	184	hypothetical protein	15	10	100	PPS1A, PPS2B, PPS6A, PPS9B, PPS10A, CanS4, MW1, VAC, MA1, 6A1, JR1, PDA15, CicWB-2022, Vc33, LWB
PPS6B	PPS6B_00199	413	hypothetical protein	21	16	100	PPS1A, PPS2B, PPS6A, PPS9B, PPS10A, CanS4, MW1, VAC, MA1, CX, 6A1, ZT3-1, PR2021, JR1, PDA15, CicWB-2022, Vc33, ChTDIII, OVSP-L01, OVSP-S01, LWB
PPS6B	PPS6B_00233	107	hypothetical protein	18	13	100	PPS1A, PPS2B, PPS6A, PPS9B, PPS10A, CanS4, MW1, VAC, MA1, CX, 6A1, ZT3-1, PR2021, JR1, PDA15, CicWB-2022, Vc33, LWB
PPS6B	PPS6B_00235	177	hypothetical protein	7	4	100	PPS1A, PPS2B, PPS6A, CicWB-2022, Vc33, OVSP-L01, LWB
PPS6B	PPS6B_00349	43	hypothetical protein	12	8	100	PPS1A, PPS2B, PPS6A, PPS9B, CanS4, MW1, VAC, CX, ZT3-1, PR2021, JR1, PDA15
PPS6B	PPS6B_00392	199	hypothetical protein	18	14	100	PPS1A, PPS2B, PPS6A, PPS9B, CanS4, MW1, VAC, MA1, CX, 6A1, PR2021, JR1, PDA15, CicWB-2022, Vc33, OVSP-L01, OVSP-S01, LWB
PPS6B	PPS6B_00495	346	hypothetical protein	19	14	100	PPS1A, PPS2B, PPS6A, PPS9B, PPS10A, CanS4, VAC, CX, 6A1, ZT3-1, PR2021, JR1, PDA15, CicWB-2022, Vc33, ChTDIII, OVSP-L01, OVSP-S01, LWB
PPS6B	PPS6B_00496	173	hypothetical protein	20	15	100	PPS1A, PPS2B, PPS6A, PPS9B, PPS10A, CanS4, VAC, MA1, CX, 6A1, ZT3-1, PR2021, JR1, PDA15, CicWB-2022, Vc33, ChTDIII, OVSP-L01, OVSP-S01, LWB
PPS6B	PPS6B_00523	131	hypothetical protein	18	13	93.9	PPS1A, PPS2B, PPS6A, PPS9B, PPS10A, CanS4, VAC, MA1, CX, 6A1, ZT3-1, PR2021, JR1, PDA15, CicWB-2022, Vc33, OVSP-L01, LWB
PPS6B	PPS6B_00524	124	hypothetical protein	19	15	100	PPS1A, PPS2B, PPS6A, PPS9B, CanS4, MW1, VAC, MA1, CX, 6A1, ZT3-1, PR2021, JR1, PDA15, CicWB-2022, Vc33, OVSP-L01, OVSP-S01, LWB
PPS6B	PPS6B_00525	161	hypothetical protein	17	13	100	PPS1A, PPS2B, PPS6A, PPS9B, CanS4, VAC, MA1, CX, 6A1, ZT3-1, PR2021, JR1, PDA15, CicWB-2022, Vc33, OVSP-L01, LWB
PPS6B	PPS6B_00526	121	hypothetical protein	15	10	100	PPS1A, PPS2B, PPS6A, PPS9B, PPS10A, CanS4, VAC, MA1, CX, 6A1, PR2021, JR1, PDA15, CicWB-2022, LWB
PPS6B	PPS6B_00538	118	hypothetical protein	13	8	100	PPS1A, PPS2B, PPS6A, PPS9B, PPS10A, VAC, MA1, CX, 6A1, PR2021, JR1, PDA15, LWB
PPS6B	PPS6B_00548	232	hypothetical protein	21	16	100	PPS1A, PPS2B, PPS6A, PPS9B, PPS10A, CanS4, MW1, VAC, MA1, CX, 6A1, ZT3-1, PR2021, JR1, PDA15, CicWB-2022, Vc33, ChTDIII, OVSP-L01, OVSP-S01, LWB
PPS6B	PPS6B_00550	304	hypothetical protein	19	15	100	PPS1A, PPS2B, PPS6A, PPS10A, CanS4, MW1, MA1, CX, 6A1, ZT3-1, PR2021, JR1, PDA15, CicWB-2022, Vc33, ChTDIII, OVSP-L01, OVSP-S01, LWB
PPS6B	PPS6B_00552	276	L-cystine transport system permease protein YecS	21	16	100	PPS1A, PPS2B, PPS6A, PPS9B, PPS10A, CanS4, MW1, VAC, MA1, CX, 6A1, ZT3-1, PR2021, JR1, PDA15, CicWB-2022, Vc33, ChTDIII, OVSP-L01, OVSP-S01, LWB
PPS6B	PPS6B_00563	275	hypothetical protein	10	6	100	PPS1A, PPS2B, PPS6A, PPS10A, CanS4, MW1, CX, 6A1, ZT3-1, PDA15
PPS9B	PPS9B_00013	107	hypothetical protein	16	11	100	PPS1A, PPS2B, PPS6A, PPS6B, PPS10A, CanS4, CX, 6A1, ZT3-1, PR2021, JR1, PDA15, CicWB-2022, OVSP-L01, OVSP-S01, LWB
PPS9B	PPS9B_00070	107	hypothetical protein	18	13	100	PPS1A, PPS2B, PPS6A, PPS6B, PPS10A, CanS4, MW1, VAC, MA1, CX, 6A1, ZT3-1, PR2021, JR1, PDA15, CicWB-2022, Vc33, LWB
PPS9B	PPS9B_00096	232	hypothetical protein	21	16	100	PPS1A, PPS2B, PPS6A, PPS6B, PPS10A, CanS4, MW1, VAC, MA1, CX, 6A1, ZT3-1, PR2021, JR1, PDA15, CicWB-2022, Vc33, ChTDIII, OVSP-L01, OVSP-S01, LWB
PPS9B	PPS9B_00131	43	hypothetical protein	12	8	100	PPS1A, PPS2B, PPS6A, PPS6B, CanS4, MW1, VAC, CX, ZT3-1, PR2021, JR1, PDA15
PPS9B	PPS9B_00150	191	hypothetical protein	21	16	100	PPS1A, PPS2B, PPS6A, PPS6B, PPS10A, CanS4, MW1, VAC, MA1, CX, 6A1, ZT3-1, PR2021, JR1, PDA15, CicWB-2022, Vc33, ChTDIII, OVSP-L01, OVSP-S01, LWB
PPS9B	PPS9B_00188	309	Dipeptide transport system permease protein DppB	21	16	100	PPS1A, PPS2B, PPS6A, PPS6B, PPS10A, CanS4, MW1, VAC, MA1, CX, 6A1, ZT3-1, PR2021, JR1, PDA15, CicWB-2022, Vc33, ChTDIII, OVSP-L01, OVSP-S01, LWB
PPS9B	PPS9B_00200	107	hypothetical protein	16	12	100	PPS1A, PPS2B, PPS6A, PPS6B, CanS4, MW1, VAC, MA1, CX, 6A1, ZT3-1, PR2021, JR1, CicWB-2022, Vc33, LWB
PPS9B	PPS9B_00213	346	hypothetical protein	19	14	100	PPS1A, PPS2B, PPS6A, PPS6B, PPS10A, CanS4, VAC, CX, 6A1, ZT3-1, PR2021, JR1, PDA15, CicWB-2022, Vc33, ChTDIII, OVSP-L01, OVSP-S01, LWB
PPS9B	PPS9B_00224	349	Periplasmic zinc-binding protein TroA	21	16	100	PPS1A, PPS2B, PPS6A, PPS6B, PPS10A, CanS4, MW1, VAC, MA1, CX, 6A1, ZT3-1, PR2021, JR1, PDA15, CicWB-2022, Vc33, ChTDIII, OVSP-L01, OVSP-S01, LWB
PPS9B	PPS9B_00234	134	hypothetical protein	20	16	99.3	PPS1A, PPS2B, PPS6A, PPS6B, CanS4, MW1, VAC, MA1, CX, 6A1, ZT3-1, PR2021, JR1, PDA15, CicWB-2022, Vc33, ChTDIII, OVSP-L01, OVSP-S01, LWB
PPS9B	PPS9B_00235	105	hypothetical protein	17	12	100	PPS1A, PPS2B, PPS6A, PPS6B, PPS10A, CanS4, MW1, VAC, MA1, CX, 6A1, PR2021, JR1, PDA15, CicWB-2022, Vc33, LWB
PPS9B	PPS9B_00253	124	hypothetical protein	19	15	100	PPS1A, PPS2B, PPS6A, PPS6B, CanS4, MW1, VAC, MA1, CX, 6A1, ZT3-1, PR2021, JR1, PDA15, CicWB-2022, Vc33, OVSP-L01, OVSP-S01, LWB
PPS9B	PPS9B_00254	161	hypothetical protein	17	13	100	PPS1A, PPS2B, PPS6A, PPS6B, CanS4, VAC, MA1, CX, 6A1, ZT3-1, PR2021, JR1, PDA15, CicWB-2022, Vc33, OVSP-L01, LWB
PPS9B	PPS9B_00255	121	hypothetical protein	15	10	100	PPS1A, PPS2B, PPS6A, PPS6B, PPS10A, CanS4, VAC, MA1, CX, 6A1, PR2021, JR1, PDA15, CicWB-2022, LWB
PPS9B	PPS9B_00273	47	hypothetical protein	10	6	100	PPS1A, PPS2B, PPS6A, PPS6B, CanS4, MW1, VAC, MA1, CX, PDA15
PPS9B	PPS9B_00277	199	hypothetical protein	18	14	100	PPS1A, PPS2B, PPS6A, PPS6B, CanS4, MW1, VAC, MA1, CX, 6A1, PR2021, JR1, PDA15, CicWB-2022, Vc33, OVSP-L01, OVSP-S01, LWB
PPS9B	PPS9B_00296	276	L-cystine transport system permease protein YecS	21	16	100	PPS1A, PPS2B, PPS6A, PPS6B, PPS10A, CanS4, MW1, VAC, MA1, CX, 6A1, ZT3-1, PR2021, JR1, PDA15, CicWB-2022, Vc33, ChTDIII, OVSP-L01, OVSP-S01, LWB
PPS9B	PPS9B_00468	173	hypothetical protein	20	15	100	PPS1A, PPS2B, PPS6A, PPS6B, PPS10A, CanS4, VAC, MA1, CX, 6A1, ZT3-1, PR2021, JR1, PDA15, CicWB-2022, Vc33, ChTDIII, OVSP-L01, OVSP-S01, LWB
PPS10A	PPS10A_00003	309	Dipeptide transport system permease protein DppB	21	16	100	PPS1A, PPS2B, PPS6A, PPS6B, PPS9B, CanS4, MW1, VAC, MA1, CX, 6A1, ZT3-1, PR2021, JR1, PDA15, CicWB-2022, Vc33, ChTDIII, OVSP-L01, OVSP-S01, LWB
PPS10A	PPS10A_00051	275	hypothetical protein	10	6	100	PPS1A, PPS2B, PPS6A, PPS6B, CanS4, MW1, CX, 6A1, ZT3-1, PDA15
PPS10A	PPS10A_00053	107	hypothetical protein	16	11	100	PPS1A, PPS2B, PPS6A, PPS6B, PPS9B, CanS4, CX, 6A1, ZT3-1, PR2021, JR1, PDA15, CicWB-2022, OVSP-L01, OVSP-S01, LWB
PPS10A	PPS10A_00215	349	Periplasmic zinc-binding protein TroA	21	16	100	PPS1A, PPS2B, PPS6A, PPS6B, PPS9B, CanS4, MW1, VAC, MA1, CX, 6A1, ZT3-1, PR2021, JR1, PDA15, CicWB-2022, Vc33, ChTDIII, OVSP-L01, OVSP-S01, LWB
PPS10A	PPS10A_00217	173	hypothetical protein	20	15	100	PPS1A, PPS2B, PPS6A, PPS6B, PPS9B, CanS4, VAC, MA1, CX, 6A1, ZT3-1, PR2021, JR1, PDA15, CicWB-2022, Vc33, ChTDIII, OVSP-L01, OVSP-S01, LWB
PPS10A	PPS10A_00306	304	hypothetical protein	19	15	100	PPS1A, PPS2B, PPS6A, PPS6B, CanS4, MW1, MA1, CX, 6A1, ZT3-1, PR2021, JR1, PDA15, CicWB-2022, Vc33, ChTDIII, OVSP-L01, OVSP-S01, LWB
PPS10A	PPS10A_00365	92	hypothetical protein	0	0	NA	NA
PPS10A	PPS10A_00420	107	hypothetical protein	18	13	100	PPS1A, PPS2B, PPS6A, PPS6B, PPS9B, CanS4, MW1, VAC, MA1, CX, 6A1, ZT3-1, PR2021, JR1, PDA15, CicWB-2022, Vc33, LWB
PPS10A	PPS10A_00429	191	hypothetical protein	21	16	100	PPS1A, PPS2B, PPS6A, PPS6B, PPS9B, CanS4, MW1, VAC, MA1, CX, 6A1, ZT3-1, PR2021, JR1, PDA15, CicWB-2022, Vc33, ChTDIII, OVSP-L01, OVSP-S01, LWB
PPS10A	PPS10A_00458	232	hypothetical protein	21	16	100	PPS1A, PPS2B, PPS6A, PPS6B, PPS9B, CanS4, MW1, VAC, MA1, CX, 6A1, ZT3-1, PR2021, JR1, PDA15, CicWB-2022, Vc33, ChTDIII, OVSP-L01, OVSP-S01, LWB
PPS10A	PPS10A_00461	346	hypothetical protein	19	14	100	PPS1A, PPS2B, PPS6A, PPS6B, PPS9B, CanS4, VAC, CX, 6A1, ZT3-1, PR2021, JR1, PDA15, CicWB-2022, Vc33, ChTDIII, OVSP-L01, OVSP-S01, LWB
CanS4	IEDJNIEM_00008	309	Dipeptide transport system permease protein DppB	21	15	100	PPS1A, PPS2B, PPS6A, PPS6B, PPS9B, PPS10A, MW1, VAC, MA1, CX, 6A1, ZT3-1, PR2021, JR1, PDA15, CicWB-2022, Vc33, ChTDIII, OVSP-L01, OVSP-S01, LWB
CanS4	IEDJNIEM_00020	107	hypothetical protein	13	7	100	PPS1A, PPS2B, PPS6A, PPS6B, PPS9B, PPS10A, MW1, VAC, MA1, JR1, CicWB-2022, Vc33, LWB
CanS4	IEDJNIEM_00021	135	hypothetical protein	21	15	100	PPS1A, PPS2B, PPS6A, PPS6B, PPS9B, PPS10A, MW1, VAC, MA1, CX, 6A1, ZT3-1, PR2021, JR1, PDA15, CicWB-2022, Vc33, ChTDIII, OVSP-L01, OVSP-S01, LWB
CanS4	IEDJNIEM_00119	249	hypothetical protein	17	11	88.6	PPS1A, PPS2B, PPS6A, PPS6B, PPS9B, PPS10A, CX, 6A1, ZT3-1, PR2021, JR1, PDA15, CicWB-2022, Vc33, OVSP-L01, OVSP-S01, LWB
CanS4	IEDJNIEM_00126	349	Periplasmic zinc-binding protein TroA	21	15	99.7	PPS1A, PPS2B, PPS6A, PPS6B, PPS9B, PPS10A, MW1, VAC, MA1, CX, 6A1, ZT3-1, PR2021, JR1, PDA15, CicWB-2022, Vc33, ChTDIII, OVSP-L01, OVSP-S01, LWB
CanS4	IEDJNIEM_00134	55	hypothetical protein	15	10	100	PPS1A, PPS2B, PPS6A, PPS6B, PPS9B, MW1, VAC, MA1, CX, 6A1, ZT3-1, PR2021, JR1, Vc33, LWB
CanS4	IEDJNIEM_00138	134	hypothetical protein	18	13	96.3	PPS1A, PPS2B, PPS6A, PPS6B, PPS9B, MW1, VAC, MA1, CX, 6A1, ZT3-1, PR2021, JR1, PDA15, CicWB-2022, Vc33, ChTDIII, LWB
CanS4	IEDJNIEM_00149	328	hypothetical protein	21	15	100	PPS1A, PPS2B, PPS6A, PPS6B, PPS9B, PPS10A, MW1, VAC, MA1, CX, 6A1, ZT3-1, PR2021, JR1, PDA15, CicWB-2022, Vc33, ChTDIII, OVSP-L01, OVSP-S01, LWB
CanS4	IEDJNIEM_00187	162	hypothetical protein	19	13	93.7	PPS1A, PPS2B, PPS6A, PPS6B, PPS9B, PPS10A, VAC, CX, 6A1, ZT3-1, PR2021, JR1, PDA15, CicWB-2022, Vc33, ChTDIII, OVSP-L01, OVSP-S01, LWB
CanS4	IEDJNIEM_00188	112	hypothetical protein	20	14	97.4	PPS1A, PPS2B, PPS6A, PPS6B, PPS9B, PPS10A, VAC, MA1, CX, 6A1, ZT3-1, PR2021, JR1, PDA15, CicWB-2022, Vc33, ChTDIII, OVSP-L01, OVSP-S01, LWB
CanS4	IEDJNIEM_00225	138	hypothetical protein	20	15	99	PPS1A, PPS2B, PPS6A, PPS6B, PPS10A, MW1, VAC, MA1, CX, 6A1, ZT3-1, PR2021, JR1, PDA15, CicWB-2022, Vc33, ChTDIII, OVSP-L01, OVSP-S01, LWB
CanS4	IEDJNIEM_00273	146	hypothetical protein	15	10	100	PPS1A, PPS2B, PPS6A, PPS6B, PPS9B, MW1, VAC, MA1, PR2021, JR1, CicWB-2022, Vc33, ChTDIII, OVSP-L01, LWB
CanS4	IEDJNIEM_00279	84	hypothetical protein	12	7	100	PPS1A, PPS2B, PPS6A, PPS6B, PPS9B, MW1, VAC, CX, ZT3-1, PR2021, JR1, PDA15
CanS4	IEDJNIEM_00355	311	hypothetical protein	18	13	91.3	PPS1A, PPS2B, PPS6A, PPS6B, PPS9B, MW1, VAC, MA1, CX, 6A1, PR2021, JR1, PDA15, CicWB-2022, Vc33, OVSP-L01, OVSP-S01, LWB
CanS4	IEDJNIEM_00365	121	hypothetical protein	14	8	96.8	PPS1A, PPS2B, PPS6A, PPS6B, PPS9B, PPS10A, VAC, MA1, CX, 6A1, PR2021, JR1, PDA15, CicWB-2022
CanS4	IEDJNIEM_00366	124	hypothetical protein	18	13	96	PPS1A, PPS2B, PPS6A, PPS6B, PPS9B, MW1, VAC, MA1, CX, 6A1, ZT3-1, PR2021, JR1, CicWB-2022, Vc33, OVSP-L01, OVSP-S01, LWB
CanS4	IEDJNIEM_00367	163	hypothetical protein	16	11	91.9	PPS1A, PPS2B, PPS6A, PPS6B, PPS9B, MW1, VAC, MA1, CX, 6A1, ZT3-1, PR2021, JR1, CicWB-2022, Vc33, LWB
CanS4	IEDJNIEM_00369	117	hypothetical protein	20	14	96.2	PPS1A, PPS2B, PPS6A, PPS6B, PPS9B, PPS10A, MW1, VAC, MA1, CX, 6A1, ZT3-1, PR2021, JR1, PDA15, CicWB-2022, Vc33, OVSP-L01, OVSP-S01, LWB
CanS4	IEDJNIEM_00393	247	hypothetical protein	21	15	100	PPS1A, PPS2B, PPS6A, PPS6B, PPS9B, PPS10A, MW1, VAC, MA1, CX, 6A1, ZT3-1, PR2021, JR1, PDA15, CicWB-2022, Vc33, ChTDIII, OVSP-L01, OVSP-S01, LWB
CanS4	IEDJNIEM_00395	314	hypothetical protein	19	14	100	PPS1A, PPS2B, PPS6A, PPS6B, PPS10A, MW1, MA1, CX, 6A1, ZT3-1, PR2021, JR1, PDA15, CicWB-2022, Vc33, ChTDIII, OVSP-L01, OVSP-S01, LWB
CanS4	IEDJNIEM_00415	204	hypothetical protein	2	2	100	MW1, CX
CanS4	IEDJNIEM_00470	413	hypothetical protein	21	15	100	PPS1A, PPS2B, PPS6A, PPS6B, PPS9B, PPS10A, MW1, VAC, MA1, CX, 6A1, ZT3-1, PR2021, JR1, PDA15, CicWB-2022, Vc33, ChTDIII, OVSP-L01, OVSP-S01, LWB
CanS4	IEDJNIEM_00557	47	hypothetical protein	10	5	100	PPS1A, PPS2B, PPS6A, PPS6B, PPS9B, MW1, VAC, MA1, CX, PDA15
CanS4	IEDJNIEM_00558	175	hypothetical protein	15	9	100	PPS1A, PPS2B, PPS6A, PPS6B, PPS9B, PPS10A, MW1, VAC, MA1, 6A1, JR1, PDA15, CicWB-2022, Vc33, LWB
CanS4	IEDJNIEM_00559	120	hypothetical protein	16	11	100	PPS1A, PPS2B, PPS6A, PPS6B, PPS9B, MW1, VAC, MA1, CX, 6A1, ZT3-1, PR2021, JR1, CicWB-2022, Vc33, LWB
CanS4	IEDJNIEM_00603	255	hypothetical protein	12	6	100	PPS1A, PPS2B, PPS6A, PPS6B, PPS9B, PPS10A, CX, 6A1, ZT3-1, PR2021, JR1, PDA15
CanS4	IEDJNIEM_00604	420	ATP-dependent zinc metalloprotease FtsH	20	15	100	PPS1A, PPS2B, PPS6A, PPS6B, PPS9B, MW1, VAC, MA1, CX, 6A1, ZT3-1, PR2021, JR1, PDA15, CicWB-2022, Vc33, ChTDIII, OVSP-L01, OVSP-S01, LWB
CanS4	IEDJNIEM_00622	201	hypothetical protein	21	15	100	PPS1A, PPS2B, PPS6A, PPS6B, PPS9B, PPS10A, MW1, VAC, MA1, CX, 6A1, ZT3-1, PR2021, JR1, PDA15, CicWB-2022, Vc33, ChTDIII, OVSP-L01, OVSP-S01, LWB
MW1	MW1_00054	349	Periplasmic zinc-binding protein TroA	21	15	99.7	PPS1A, PPS2B, PPS6A, PPS6B, PPS9B, PPS10A, CanS4, VAC, MA1, CX, 6A1, ZT3-1, PR2021, JR1, PDA15, CicWB-2022, Vc33, ChTDIII, OVSP-L01, OVSP-S01, LWB
MW1	MW1_00130	55	hypothetical protein	15	10	100	PPS1A, PPS2B, PPS6A, PPS6B, PPS9B, CanS4, VAC, MA1, CX, 6A1, ZT3-1, PR2021, JR1, Vc33, LWB
MW1	MW1_00156	201	hypothetical protein	21	15	100	PPS1A, PPS2B, PPS6A, PPS6B, PPS9B, PPS10A, CanS4, VAC, MA1, CX, 6A1, ZT3-1, PR2021, JR1, PDA15, CicWB-2022, Vc33, ChTDIII, OVSP-L01, OVSP-S01, LWB
MW1	MW1_00255	247	hypothetical protein	21	15	100	PPS1A, PPS2B, PPS6A, PPS6B, PPS9B, PPS10A, CanS4, VAC, MA1, CX, 6A1, ZT3-1, PR2021, JR1, PDA15, CicWB-2022, Vc33, ChTDIII, OVSP-L01, OVSP-S01, LWB
MW1	MW1_00258	120	hypothetical protein	16	11	100	PPS1A, PPS2B, PPS6A, PPS6B, PPS9B, CanS4, VAC, MA1, CX, 6A1, ZT3-1, PR2021, JR1, CicWB-2022, Vc33, LWB
MW1	MW1_00259	175	hypothetical protein	15	9	100	PPS1A, PPS2B, PPS6A, PPS6B, PPS9B, PPS10A, CanS4, VAC, MA1, 6A1, JR1, PDA15, CicWB-2022, Vc33, LWB
MW1	MW1_00260	47	hypothetical protein	10	5	100	PPS1A, PPS2B, PPS6A, PPS6B, PPS9B, CanS4, VAC, MA1, CX, PDA15
MW1	MW1_00382	309	Dipeptide transport system permease protein DppB	21	15	100	PPS1A, PPS2B, PPS6A, PPS6B, PPS9B, PPS10A, CanS4, VAC, MA1, CX, 6A1, ZT3-1, PR2021, JR1, PDA15, CicWB-2022, Vc33, ChTDIII, OVSP-L01, OVSP-S01, LWB
MW1	MW1_00407	146	hypothetical protein	15	10	100	PPS1A, PPS2B, PPS6A, PPS6B, PPS9B, CanS4, VAC, MA1, PR2021, JR1, CicWB-2022, Vc33, ChTDIII, OVSP-L01, LWB
MW1	MW1_00409	328	hypothetical protein	21	15	100	PPS1A, PPS2B, PPS6A, PPS6B, PPS9B, PPS10A, CanS4, VAC, MA1, CX, 6A1, ZT3-1, PR2021, JR1, PDA15, CicWB-2022, Vc33, ChTDIII, OVSP-L01, OVSP-S01, LWB
MW1	MW1_00462	274	hypothetical protein	19	14	100	PPS1A, PPS2B, PPS6A, PPS6B, PPS10A, CanS4, MA1, CX, 6A1, ZT3-1, PR2021, JR1, PDA15, CicWB-2022, Vc33, ChTDIII, OVSP-L01, OVSP-S01, LWB
MW1	MW1_00474	107	hypothetical protein	13	7	100	PPS1A, PPS2B, PPS6A, PPS6B, PPS9B, PPS10A, CanS4, VAC, MA1, JR1, CicWB-2022, Vc33, LWB
MW1	MW1_00475	135	hypothetical protein	21	15	100	PPS1A, PPS2B, PPS6A, PPS6B, PPS9B, PPS10A, CanS4, VAC, MA1, CX, 6A1, ZT3-1, PR2021, JR1, PDA15, CicWB-2022, Vc33, ChTDIII, OVSP-L01, OVSP-S01, LWB
VAC	VAC_00007	136	hypothetical protein	20	15	100	PPS1A, PPS2B, PPS6A, PPS6B, PPS9B, CanS4, MW1, MA1, CX, 6A1, ZT3-1, PR2021, JR1, PDA15, CicWB-2022, Vc33, ChTDIII, OVSP-L01, OVSP-S01, LWB
VAC	VAC_00008	163	hypothetical protein	16	11	98.2	PPS1A, PPS2B, PPS6A, PPS6B, PPS9B, CanS4, MW1, MA1, CX, 6A1, ZT3-1, PR2021, JR1, CicWB-2022, Vc33, LWB
VAC	VAC_00036	107	hypothetical protein	20	14	84.8	PPS1A, PPS2B, PPS6A, PPS6B, PPS9B, PPS10A, CanS4, MW1, MA1, CX, 6A1, ZT3-1, PR2021, JR1, PDA15, CicWB-2022, Vc33, OVSP-L01, OVSP-S01, LWB
VAC	VAC_00080	121	hypothetical protein	16	10	96.8	PPS1A, PPS2B, PPS6A, PPS6B, PPS9B, PPS10A, CanS4, MA1, CX, 6A1, PR2021, JR1, PDA15, CicWB-2022, Vc33, LWB
VAC	VAC_00104	185	hypothetical protein	21	15	73.8	PPS1A, PPS2B, PPS6A, PPS6B, PPS9B, PPS10A, CanS4, MW1, MA1, CX, 6A1, ZT3-1, PR2021, JR1, PDA15, CicWB-2022, Vc33, ChTDIII, OVSP-L01, OVSP-S01, LWB
VAC	VAC_00105	270	hypothetical protein	2	2	95	MA1, LWB
VAC	VAC_00141	420	ATP-dependent zinc metalloprotease FtsH	20	15	100	PPS1A, PPS2B, PPS6A, PPS6B, PPS9B, CanS4, MW1, MA1, CX, 6A1, ZT3-1, PR2021, JR1, PDA15, CicWB-2022, Vc33, ChTDIII, OVSP-L01, OVSP-S01, LWB
VAC	VAC_00191	346	hypothetical protein	19	13	98	PPS1A, PPS2B, PPS6A, PPS6B, PPS9B, PPS10A, CanS4, CX, 6A1, ZT3-1, PR2021, JR1, PDA15, CicWB-2022, Vc33, ChTDIII, OVSP-L01, OVSP-S01, LWB
VAC	VAC_00258	774	ATP-dependent zinc metalloprotease FtsH	21	15	84.4	PPS1A, PPS2B, PPS6A, PPS6B, PPS9B, PPS10A, CanS4, MW1, MA1, CX, 6A1, ZT3-1, PR2021, JR1, PDA15, CicWB-2022, Vc33, ChTDIII, OVSP-L01, OVSP-S01, LWB
VAC	VAC_00259	301	Monoacylglycerol lipase	18	14	74.6	PPS1A, PPS2B, PPS6A, PPS6B, CanS4, MW1, MA1, CX, 6A1, ZT3-1, PR2021, JR1, PDA15, CicWB-2022, ChTDIII, OVSP-L01, OVSP-S01, LWB
VAC	VAC_00277	349	Periplasmic zinc-binding protein TroA	21	15	99.4	PPS1A, PPS2B, PPS6A, PPS6B, PPS9B, PPS10A, CanS4, MW1, MA1, CX, 6A1, ZT3-1, PR2021, JR1, PDA15, CicWB-2022, Vc33, ChTDIII, OVSP-L01, OVSP-S01, LWB
VAC	VAC_00306	475	ATP-dependent zinc metalloprotease FtsH 4	21	15	88.1	PPS1A, PPS2B, PPS6A, PPS6B, PPS9B, PPS10A, CanS4, MW1, MA1, CX, 6A1, ZT3-1, PR2021, JR1, PDA15, CicWB-2022, Vc33, ChTDIII, OVSP-L01, OVSP-S01, LWB
VAC	VAC_00311	107	hypothetical protein	12	7	77.9	PPS1A, PPS2B, PPS6A, PPS6B, PPS10A, CanS4, MW1, MA1, CX, 6A1, ZT3-1, JR1
VAC	VAC_00313	49	hypothetical protein	10	6	95.7	PPS1A, PPS2B, PPS6A, PPS6B, MA1, CX, 6A1, PR2021, JR1, LWB
VAC	VAC_00315	244	hypothetical protein	7	2	73	PPS1A, PPS2B, PPS6A, PPS6B, PPS10A, CanS4, MW1
VAC	VAC_00364	197	Dipeptide transport system permease protein DppB	16	10	95.5	PPS1A, PPS2B, PPS6A, PPS6B, PPS9B, PPS10A, CanS4, MW1, CX, 6A1, ZT3-1, PR2021, JR1, CicWB-2022, OVSP-L01, OVSP-S01
VAC	VAC_00387	309	Dipeptide transport system permease protein DppB	21	15	95.8	PPS1A, PPS2B, PPS6A, PPS6B, PPS9B, PPS10A, CanS4, MW1, MA1, CX, 6A1, ZT3-1, PR2021, JR1, PDA15, CicWB-2022, Vc33, ChTDIII, OVSP-L01, OVSP-S01, LWB
VAC	VAC_00409	135	hypothetical protein	21	15	100	PPS1A, PPS2B, PPS6A, PPS6B, PPS9B, PPS10A, CanS4, MW1, MA1, CX, 6A1, ZT3-1, PR2021, JR1, PDA15, CicWB-2022, Vc33, ChTDIII, OVSP-L01, OVSP-S01, LWB
VAC	VAC_00410	107	hypothetical protein	13	7	100	PPS1A, PPS2B, PPS6A, PPS6B, PPS9B, PPS10A, CanS4, MW1, MA1, JR1, CicWB-2022, Vc33, LWB
VAC	VAC_00439	173	hypothetical protein	20	14	89.5	PPS1A, PPS2B, PPS6A, PPS6B, PPS9B, PPS10A, CanS4, MA1, CX, 6A1, ZT3-1, PR2021, JR1, PDA15, CicWB-2022, Vc33, ChTDIII, OVSP-L01, OVSP-S01, LWB
VAC	VAC_00476	246	hypothetical protein	21	15	93.9	PPS1A, PPS2B, PPS6A, PPS6B, PPS9B, PPS10A, CanS4, MW1, MA1, CX, 6A1, ZT3-1, PR2021, JR1, PDA15, CicWB-2022, Vc33, ChTDIII, OVSP-L01, OVSP-S01, LWB
MA1	MA1_00002	46	hypothetical protein	7	3	85.2	PPS1A, PPS2B, PPS6A, PPS6B, VAC, CX, 6A1
MA1	MA1_00003	109	hypothetical protein	17	11	93.4	PPS1A, PPS2B, PPS6A, PPS6B, PPS9B, PPS10A, CanS4, MW1, VAC, CX, 6A1, PR2021, JR1, PDA15, CicWB-2022, Vc33, LWB
MA1	MA1_00072	160	hypothetical protein	20	14	91	PPS1A, PPS2B, PPS6A, PPS6B, PPS9B, PPS10A, CanS4, VAC, CX, 6A1, ZT3-1, PR2021, JR1, PDA15, CicWB-2022, Vc33, ChTDIII, OVSP-L01, OVSP-S01, LWB
MA1	MA1_00134	311	Dipeptide transport system permease protein DppB	21	15	94.8	PPS1A, PPS2B, PPS6A, PPS6B, PPS9B, PPS10A, CanS4, MW1, VAC, CX, 6A1, ZT3-1, PR2021, JR1, PDA15, CicWB-2022, Vc33, ChTDIII, OVSP-L01, OVSP-S01, LWB
MA1	MA1_00150	77	hypothetical protein	5	5	88.9	CicWB-2022, Vc33, ChTDIII, OVSP-L01, OVSP-S01
MA1	MA1_00212	117	hypothetical protein	21	15	97.4	PPS1A, PPS2B, PPS6A, PPS6B, PPS9B, PPS10A, CanS4, MW1, VAC, CX, 6A1, ZT3-1, PR2021, JR1, PDA15, CicWB-2022, Vc33, ChTDIII, OVSP-L01, OVSP-S01, LWB
MA1	MA1_00213	187	hypothetical protein	21	15	73.4	PPS1A, PPS2B, PPS6A, PPS6B, PPS9B, PPS10A, CanS4, MW1, VAC, CX, 6A1, ZT3-1, PR2021, JR1, PDA15, CicWB-2022, Vc33, ChTDIII, OVSP-L01, OVSP-S01, LWB
MA1	MA1_00237	89	hypothetical protein	15	10	92.1	PPS1A, PPS2B, PPS6A, PPS6B, PPS9B, CanS4, MW1, VAC, PR2021, JR1, CicWB-2022, Vc33, ChTDIII, OVSP-L01, LWB
MA1	MA1_00259	295	hypothetical protein	19	14	82.4	PPS1A, PPS2B, PPS6A, PPS6B, PPS10A, CanS4, MW1, CX, 6A1, ZT3-1, PR2021, JR1, PDA15, CicWB-2022, Vc33, ChTDIII, OVSP-L01, OVSP-S01, LWB
MA1	MA1_00279	303	hypothetical protein	21	15	77.7	PPS1A, PPS2B, PPS6A, PPS6B, PPS9B, PPS10A, CanS4, MW1, VAC, CX, 6A1, ZT3-1, PR2021, JR1, PDA15, CicWB-2022, Vc33, ChTDIII, OVSP-L01, OVSP-S01, LWB
MA1	MA1_00337	413	hypothetical protein	21	15	95	PPS1A, PPS2B, PPS6A, PPS6B, PPS9B, PPS10A, CanS4, MW1, VAC, CX, 6A1, ZT3-1, PR2021, JR1, PDA15, CicWB-2022, Vc33, ChTDIII, OVSP-L01, OVSP-S01, LWB
MA1	MA1_00397	118	hypothetical protein	15	10	82.1	PPS1A, PPS2B, PPS6A, PPS6B, PPS10A, CanS4, MW1, VAC, CX, 6A1, ZT3-1, PR2021, JR1, CicWB-2022, LWB
MA1	MA1_00428	303	Monoacylglycerol lipase	18	14	81.6	PPS1A, PPS2B, PPS6A, PPS6B, CanS4, MW1, VAC, CX, 6A1, ZT3-1, PR2021, JR1, PDA15, CicWB-2022, ChTDIII, OVSP-L01, OVSP-S01, LWB
MA1	MA1_00443	135	hypothetical protein	0	0	NA	NA
MA1	MA1_00455	311	hypothetical protein	17	12	95.5	PPS1A, PPS2B, PPS6A, PPS6B, PPS9B, CanS4, MW1, VAC, CX, 6A1, PR2021, JR1, PDA15, CicWB-2022, Vc33, OVSP-L01, OVSP-S01
MA1	MA1_00470	90	hypothetical protein	12	7	72.5	PPS1A, PPS2B, PPS6A, PPS6B, PPS9B, CanS4, MW1, VAC, CX, CicWB-2022, Vc33, LWB
MA1	MA1_00483	60	hypothetical protein	13	7	95.7	PPS1A, PPS2B, PPS6A, PPS6B, PPS9B, PPS10A, VAC, CX, 6A1, PR2021, JR1, PDA15, LWB
MA1	MA1_00486	118	hypothetical protein	16	10	78.7	PPS1A, PPS2B, PPS6A, PPS6B, PPS9B, PPS10A, CanS4, MW1, VAC, CX, 6A1, PR2021, JR1, CicWB-2022, Vc33, LWB
MA1	MA1_00493	102	hypothetical protein	8	3	71.9	PPS1A, PPS2B, PPS6A, PPS6B, PPS10A, CanS4, MW1, VAC
MA1	MA1_00532	194	hypothetical protein	19	13	94	PPS1A, PPS2B, PPS6A, PPS6B, PPS9B, PPS10A, CanS4, MW1, VAC, CX, 6A1, ZT3-1, PR2021, JR1, PDA15, CicWB-2022, Vc33, OVSP-L01, LWB
MA1	MA1_00537	130	hypothetical protein	16	10	81.5	PPS1A, PPS2B, PPS6A, PPS6B, PPS9B, PPS10A, CanS4, MW1, VAC, CX, 6A1, ZT3-1, PR2021, JR1, PDA15, LWB
MA1	MA1_00538	163	hypothetical protein	19	13	64.9	PPS1A, PPS2B, PPS6A, PPS6B, PPS9B, PPS10A, CanS4, MW1, VAC, 6A1, ZT3-1, PR2021, JR1, PDA15, CicWB-2022, Vc33, OVSP-L01, OVSP-S01, LWB
MA1	MA1_00539	173	hypothetical protein	10	6	80.6	PPS1A, PPS2B, PPS6A, PPS6B, VAC, CX, 6A1, PR2021, JR1, CicWB-2022
MA1	MA1_00543	118	hypothetical protein	13	7	100	PPS1A, PPS2B, PPS6A, PPS6B, PPS9B, PPS10A, CanS4, VAC, CX, 6A1, PR2021, JR1, PDA15
MA1	MA1_00544	136	hypothetical protein	20	15	100	PPS1A, PPS2B, PPS6A, PPS6B, PPS9B, CanS4, MW1, VAC, CX, 6A1, ZT3-1, PR2021, JR1, PDA15, CicWB-2022, Vc33, ChTDIII, OVSP-L01, OVSP-S01, LWB
MA1	MA1_00568	85	hypothetical protein	15	9	86.7	PPS1A, PPS2B, PPS6A, PPS6B, PPS9B, PPS10A, CanS4, MW1, VAC, CX, 6A1, ZT3-1, PR2021, JR1, PDA15
CX	CPABJKOB_00035	276	hypothetical protein	10	5	100	PPS1A, PPS2B, PPS6A, PPS6B, PPS10A, CanS4, MW1, 6A1, ZT3-1, PDA15
CX	CPABJKOB_00045	336	hypothetical protein	13	8	100	PPS1A, PPS2B, PPS6A, PPS6B, PPS9B, CanS4, MW1, VAC, MA1, 6A1, ZT3-1, PDA15, ChTDIII
CX	CPABJKOB_00056	311	Glutathione transport system permease protein GsiC	21	15	100	PPS1A, PPS2B, PPS6A, PPS6B, PPS9B, PPS10A, CanS4, MW1, VAC, MA1, 6A1, ZT3-1, PR2021, JR1, PDA15, CicWB-2022, Vc33, ChTDIII, OVSP-L01, OVSP-S01, LWB
CX	CPABJKOB_00071	148	hypothetical protein	20	14	100	PPS1A, PPS2B, PPS6A, PPS6B, PPS9B, PPS10A, CanS4, VAC, MA1, 6A1, ZT3-1, PR2021, JR1, PDA15, CicWB-2022, Vc33, ChTDIII, OVSP-L01, OVSP-S01, LWB
CX	CPABJKOB_00169	295	hypothetical protein	19	14	100	PPS1A, PPS2B, PPS6A, PPS6B, PPS10A, CanS4, MW1, MA1, 6A1, ZT3-1, PR2021, JR1, PDA15, CicWB-2022, Vc33, ChTDIII, OVSP-L01, OVSP-S01, LWB
CX	CPABJKOB_00171	246	hypothetical protein	21	15	99.6	PPS1A, PPS2B, PPS6A, PPS6B, PPS9B, PPS10A, CanS4, MW1, VAC, MA1, 6A1, ZT3-1, PR2021, JR1, PDA15, CicWB-2022, Vc33, ChTDIII, OVSP-L01, OVSP-S01, LWB
CX	CPABJKOB_00260	309	Glutathione transport system permease protein GsiC	21	15	99.7	PPS1A, PPS2B, PPS6A, PPS6B, PPS9B, PPS10A, CanS4, MW1, VAC, MA1, 6A1, ZT3-1, PR2021, JR1, PDA15, CicWB-2022, Vc33, ChTDIII, OVSP-L01, OVSP-S01, LWB
CX	CPABJKOB_00359	382	hypothetical protein	16	10	98.7	PPS1A, PPS2B, PPS6A, PPS6B, PPS9B, PPS10A, CanS4, MW1, VAC, MA1, 6A1, ZT3-1, PR2021, JR1, PDA15, ChTDIII
CX	CPABJKOB_00510	157	hypothetical protein	8	5	100	PPS6A, PPS6B, PPS10A, CanS4, 6A1, ZT3-1, PR2021, JR1
CX	CPABJKOB_00539	182	Periplasmic zinc-binding protein TroA	21	15	100	PPS1A, PPS2B, PPS6A, PPS6B, PPS9B, PPS10A, CanS4, MW1, VAC, MA1, 6A1, ZT3-1, PR2021, JR1, PDA15, CicWB-2022, Vc33, ChTDIII, OVSP-L01, OVSP-S01, LWB
CX	CPABJKOB_00548	54	hypothetical protein	18	13	100	PPS1A, PPS2B, PPS6A, PPS6B, PPS9B, CanS4, VAC, MA1, 6A1, ZT3-1, PR2021, JR1, PDA15, CicWB-2022, Vc33, OVSP-L01, OVSP-S01, LWB
CX	CPABJKOB_00552	101	hypothetical protein	18	14	100	PPS1A, PPS2B, PPS6A, PPS6B, CanS4, MW1, VAC, MA1, 6A1, ZT3-1, PR2021, JR1, PDA15, CicWB-2022, ChTDIII, OVSP-L01, OVSP-S01, LWB
CX	CPABJKOB_00556	78	hypothetical protein	13	8	100	PPS1A, PPS2B, PPS6A, PPS6B, PPS9B, CanS4, MW1, VAC, MA1, 6A1, ZT3-1, PR2021, JR1
CX	CPABJKOB_00558	118	hypothetical protein	19	13	100	PPS1A, PPS2B, PPS6A, PPS6B, PPS9B, PPS10A, CanS4, MW1, VAC, MA1, 6A1, ZT3-1, PR2021, JR1, PDA15, CicWB-2022, Vc33, OVSP-L01, LWB
CX	CPABJKOB_00560	116	hypothetical protein	16	11	99.1	PPS1A, PPS2B, PPS6A, PPS6B, PPS9B, CanS4, MW1, VAC, MA1, 6A1, ZT3-1, PR2021, JR1, PDA15, CicWB-2022, LWB
CX	CPABJKOB_00600	313	hypothetical protein	21	15	94.3	PPS1A, PPS2B, PPS6A, PPS6B, PPS9B, PPS10A, CanS4, MW1, VAC, MA1, 6A1, ZT3-1, PR2021, JR1, PDA15, CicWB-2022, Vc33, ChTDIII, OVSP-L01, OVSP-S01, LWB
CX	CPABJKOB_00605	131	hypothetical protein	18	12	98.5	PPS1A, PPS2B, PPS6A, PPS6B, PPS9B, PPS10A, CanS4, VAC, MA1, 6A1, ZT3-1, PR2021, JR1, PDA15, CicWB-2022, Vc33, OVSP-L01, LWB
CX	CPABJKOB_00609	61	hypothetical protein	14	9	96.9	PPS1A, PPS2B, PPS6A, PPS6B, PPS9B, CanS4, MW1, VAC, MA1, 6A1, ZT3-1, PR2021, JR1, PDA15
CX	CPABJKOB_00610	124	hypothetical protein	18	13	91.1	PPS1A, PPS2B, PPS6A, PPS6B, PPS9B, CanS4, MW1, VAC, MA1, 6A1, ZT3-1, PR2021, JR1, CicWB-2022, Vc33, OVSP-L01, OVSP-S01, LWB
6A1	OMFHPBCN_00005	349	Periplasmic zinc-binding protein TroA	21	15	100	PPS1A, PPS2B, PPS6A, PPS6B, PPS9B, PPS10A, CanS4, MW1, VAC, MA1, CX, ZT3-1, PR2021, JR1, PDA15, CicWB-2022, Vc33, ChTDIII, OVSP-L01, OVSP-S01, LWB
6A1	OMFHPBCN_00067	131	hypothetical protein	18	12	98.5	PPS1A, PPS2B, PPS6A, PPS6B, PPS9B, PPS10A, CanS4, VAC, MA1, CX, ZT3-1, PR2021, JR1, PDA15, CicWB-2022, Vc33, OVSP-L01, LWB
6A1	OMFHPBCN_00068	192	hypothetical protein	17	11	100	PPS1A, PPS2B, PPS6A, PPS6B, PPS9B, PPS10A, CanS4, MW1, VAC, MA1, CX, ZT3-1, PR2021, JR1, PDA15, CicWB-2022, Vc33
6A1	OMFHPBCN_00071	91	hypothetical protein	13	8	100	PPS1A, PPS2B, PPS6A, PPS6B, PPS9B, CanS4, MW1, VAC, MA1, CX, ZT3-1, PR2021, JR1
6A1	OMFHPBCN_00073	118	hypothetical protein	19	13	100	PPS1A, PPS2B, PPS6A, PPS6B, PPS9B, PPS10A, CanS4, MW1, VAC, MA1, CX, ZT3-1, PR2021, JR1, PDA15, CicWB-2022, Vc33, OVSP-L01, LWB
6A1	OMFHPBCN_00075	116	hypothetical protein	16	11	99.1	PPS1A, PPS2B, PPS6A, PPS6B, PPS9B, CanS4, MW1, VAC, MA1, CX, ZT3-1, PR2021, JR1, PDA15, CicWB-2022, LWB
6A1	OMFHPBCN_00079	201	hypothetical protein	17	12	88.1	PPS1A, PPS2B, PPS6A, PPS6B, PPS9B, CanS4, MW1, VAC, MA1, CX, PR2021, JR1, CicWB-2022, Vc33, OVSP-L01, OVSP-S01, LWB
6A1	OMFHPBCN_00132	336	hypothetical protein	10	6	99.1	PPS1A, PPS2B, PPS6A, PPS6B, CanS4, MW1, VAC, CX, ZT3-1, PDA15
6A1	OMFHPBCN_00140	201	hypothetical protein	13	8	99	PPS1A, PPS2B, PPS6A, PPS6B, PPS9B, CanS4, MW1, VAC, MA1, CX, ZT3-1, PDA15, ChTDIII
6A1	OMFHPBCN_00150	311	Glutathione transport system permease protein GsiC	21	15	100	PPS1A, PPS2B, PPS6A, PPS6B, PPS9B, PPS10A, CanS4, MW1, VAC, MA1, CX, ZT3-1, PR2021, JR1, PDA15, CicWB-2022, Vc33, ChTDIII, OVSP-L01, OVSP-S01, LWB
6A1	OMFHPBCN_00164	148	hypothetical protein	20	14	100	PPS1A, PPS2B, PPS6A, PPS6B, PPS9B, PPS10A, CanS4, VAC, MA1, CX, ZT3-1, PR2021, JR1, PDA15, CicWB-2022, Vc33, ChTDIII, OVSP-L01, OVSP-S01, LWB
6A1	OMFHPBCN_00166	345	hypothetical protein	19	13	99.7	PPS1A, PPS2B, PPS6A, PPS6B, PPS9B, PPS10A, CanS4, VAC, CX, ZT3-1, PR2021, JR1, PDA15, CicWB-2022, Vc33, ChTDIII, OVSP-L01, OVSP-S01, LWB
6A1	OMFHPBCN_00230	295	hypothetical protein	19	14	100	PPS1A, PPS2B, PPS6A, PPS6B, PPS10A, CanS4, MW1, MA1, CX, ZT3-1, PR2021, JR1, PDA15, CicWB-2022, Vc33, ChTDIII, OVSP-L01, OVSP-S01, LWB
6A1	OMFHPBCN_00232	246	hypothetical protein	21	15	99.6	PPS1A, PPS2B, PPS6A, PPS6B, PPS9B, PPS10A, CanS4, MW1, VAC, MA1, CX, ZT3-1, PR2021, JR1, PDA15, CicWB-2022, Vc33, ChTDIII, OVSP-L01, OVSP-S01, LWB
6A1	OMFHPBCN_00257	35	hypothetical protein	9	8	100	PPS6B, CX, ZT3-1, PR2021, JR1, CicWB-2022, Vc33, OVSP-L01, LWB
6A1	OMFHPBCN_00259	303	Monoacylglycerol lipase	18	14	100	PPS1A, PPS2B, PPS6A, PPS6B, CanS4, MW1, VAC, MA1, CX, ZT3-1, PR2021, JR1, PDA15, CicWB-2022, ChTDIII, OVSP-L01, OVSP-S01, LWB
6A1	OMFHPBCN_00262	160	hypothetical protein	17	12	100	PPS1A, PPS2B, PPS6A, PPS6B, PPS9B, CanS4, VAC, MA1, CX, ZT3-1, PR2021, JR1, PDA15, CicWB-2022, Vc33, OVSP-L01, LWB
6A1	OMFHPBCN_00286	413	hypothetical protein	21	15	100	PPS1A, PPS2B, PPS6A, PPS6B, PPS9B, PPS10A, CanS4, MW1, VAC, MA1, CX, ZT3-1, PR2021, JR1, PDA15, CicWB-2022, Vc33, ChTDIII, OVSP-L01, OVSP-S01, LWB
6A1	OMFHPBCN_00326	72	hypothetical protein	8	8	100	ZT3-1, PR2021, JR1, PDA15, CicWB-2022, Vc33, OVSP-L01, OVSP-S01
6A1	OMFHPBCN_00494	309	Glutathione transport system permease protein GsiC	21	15	100	PPS1A, PPS2B, PPS6A, PPS6B, PPS9B, PPS10A, CanS4, MW1, VAC, MA1, CX, ZT3-1, PR2021, JR1, PDA15, CicWB-2022, Vc33, ChTDIII, OVSP-L01, OVSP-S01, LWB
6A1	OMFHPBCN_00531	111	hypothetical protein	17	11	93.8	PPS1A, PPS2B, PPS6A, PPS6B, PPS9B, PPS10A, CanS4, MW1, MA1, CX, ZT3-1, PR2021, JR1, PDA15, CicWB-2022, Vc33, LWB
6A1	OMFHPBCN_00533	112	hypothetical protein	19	13	81.8	PPS1A, PPS2B, PPS6A, PPS6B, PPS9B, PPS10A, CanS4, VAC, MA1, CX, ZT3-1, PR2021, JR1, PDA15, CicWB-2022, Vc33, OVSP-L01, OVSP-S01, LWB
6A1	OMFHPBCN_00549	1256	hypothetical protein	14	8	100	PPS1A, PPS2B, PPS6A, PPS6B, PPS9B, PPS10A, CanS4, MW1, MA1, CX, ZT3-1, PR2021, JR1, PDA15
6A1	OMFHPBCN_00568	188	hypothetical protein	21	15	100	PPS1A, PPS2B, PPS6A, PPS6B, PPS9B, PPS10A, CanS4, MW1, VAC, MA1, CX, ZT3-1, PR2021, JR1, PDA15, CicWB-2022, Vc33, ChTDIII, OVSP-L01, OVSP-S01, LWB
ZT3-1	MMHHCLKI_00038	188	hypothetical protein	21	15	99.5	PPS1A, PPS2B, PPS6A, PPS6B, PPS9B, PPS10A, CanS4, MW1, VAC, MA1, CX, 6A1, PR2021, JR1, PDA15, CicWB-2022, Vc33, ChTDIII, OVSP-L01, OVSP-S01, LWB
ZT3-1	MMHHCLKI_00057	412	ATP-dependent zinc metalloprotease FtsH	18	13	100	PPS1A, PPS2B, PPS6A, PPS6B, PPS9B, CanS4, MW1, VAC, CX, 6A1, PR2021, PDA15, CicWB-2022, Vc33, ChTDIII, OVSP-L01, OVSP-S01, LWB
ZT3-1	MMHHCLKI_00058	1218	hypothetical protein	14	8	100	PPS1A, PPS2B, PPS6A, PPS6B, PPS9B, PPS10A, CanS4, MW1, MA1, CX, 6A1, PR2021, JR1, PDA15
ZT3-1	MMHHCLKI_00065	107	hypothetical protein	19	14	96.3	PPS1A, PPS2B, PPS6A, PPS6B, PPS9B, CanS4, MW1, VAC, MA1, CX, 6A1, PR2021, JR1, PDA15, CicWB-2022, Vc33, OVSP-L01, OVSP-S01, LWB
ZT3-1	MMHHCLKI_00067	124	hypothetical protein	18	13	94.7	PPS1A, PPS2B, PPS6A, PPS6B, PPS9B, CanS4, MW1, VAC, MA1, CX, 6A1, PR2021, JR1, CicWB-2022, Vc33, OVSP-L01, OVSP-S01, LWB
ZT3-1	MMHHCLKI_00068	91	hypothetical protein	13	8	100	PPS1A, PPS2B, PPS6A, PPS6B, PPS9B, CanS4, MW1, VAC, MA1, CX, 6A1, PR2021, JR1
ZT3-1	MMHHCLKI_00071	158	hypothetical protein	13	8	85.4	PPS1A, PPS2B, PPS6A, PPS6B, PPS9B, CanS4, CX, 6A1, PR2021, JR1, CicWB-2022, Vc33, LWB
ZT3-1	MMHHCLKI_00072	37	hypothetical protein	0	0	NA	NA
ZT3-1	MMHHCLKI_00111	413	hypothetical protein	21	15	100	PPS1A, PPS2B, PPS6A, PPS6B, PPS9B, PPS10A, CanS4, MW1, VAC, MA1, CX, 6A1, PR2021, JR1, PDA15, CicWB-2022, Vc33, ChTDIII, OVSP-L01, OVSP-S01, LWB
ZT3-1	MMHHCLKI_00135	160	hypothetical protein	17	12	100	PPS1A, PPS2B, PPS6A, PPS6B, PPS9B, CanS4, VAC, MA1, CX, 6A1, PR2021, JR1, PDA15, CicWB-2022, Vc33, OVSP-L01, LWB
ZT3-1	MMHHCLKI_00138	303	Monoacylglycerol lipase	18	14	100	PPS1A, PPS2B, PPS6A, PPS6B, CanS4, MW1, VAC, MA1, CX, 6A1, PR2021, JR1, PDA15, CicWB-2022, ChTDIII, OVSP-L01, OVSP-S01, LWB
ZT3-1	MMHHCLKI_00140	35	hypothetical protein	9	8	100	PPS6B, CX, 6A1, PR2021, JR1, CicWB-2022, Vc33, OVSP-L01, LWB
ZT3-1	MMHHCLKI_00159	309	Glutathione transport system permease protein GsiC	21	15	100	PPS1A, PPS2B, PPS6A, PPS6B, PPS9B, PPS10A, CanS4, MW1, VAC, MA1, CX, 6A1, PR2021, JR1, PDA15, CicWB-2022, Vc33, ChTDIII, OVSP-L01, OVSP-S01, LWB
ZT3-1	MMHHCLKI_00178	349	Periplasmic zinc-binding protein TroA	21	15	100	PPS1A, PPS2B, PPS6A, PPS6B, PPS9B, PPS10A, CanS4, MW1, VAC, MA1, CX, 6A1, PR2021, JR1, PDA15, CicWB-2022, Vc33, ChTDIII, OVSP-L01, OVSP-S01, LWB
ZT3-1	MMHHCLKI_00233	382	hypothetical protein	16	10	98.7	PPS1A, PPS2B, PPS6A, PPS6B, PPS9B, PPS10A, CanS4, MW1, VAC, MA1, CX, 6A1, PR2021, JR1, PDA15, ChTDIII
ZT3-1	MMHHCLKI_00410	246	hypothetical protein	21	15	99.6	PPS1A, PPS2B, PPS6A, PPS6B, PPS9B, PPS10A, CanS4, MW1, VAC, MA1, CX, 6A1, PR2021, JR1, PDA15, CicWB-2022, Vc33, ChTDIII, OVSP-L01, OVSP-S01, LWB
ZT3-1	MMHHCLKI_00412	295	hypothetical protein	19	14	99.3	PPS1A, PPS2B, PPS6A, PPS6B, PPS10A, CanS4, MW1, MA1, CX, 6A1, PR2021, JR1, PDA15, CicWB-2022, Vc33, ChTDIII, OVSP-L01, OVSP-S01, LWB
ZT3-1	MMHHCLKI_00470	276	hypothetical protein	10	5	100	PPS1A, PPS2B, PPS6A, PPS6B, PPS10A, CanS4, MW1, CX, 6A1, PDA15
ZT3-1	MMHHCLKI_00472	500	hypothetical protein	10	6	99.4	PPS1A, PPS2B, PPS6A, PPS6B, CanS4, MW1, VAC, CX, 6A1, PDA15
ZT3-1	MMHHCLKI_00479	336	hypothetical protein	13	8	100	PPS1A, PPS2B, PPS6A, PPS6B, PPS9B, CanS4, MW1, VAC, MA1, CX, 6A1, PDA15, ChTDIII
ZT3-1	MMHHCLKI_00489	311	Glutathione transport system permease protein GsiC	21	15	99.4	PPS1A, PPS2B, PPS6A, PPS6B, PPS9B, PPS10A, CanS4, MW1, VAC, MA1, CX, 6A1, PR2021, JR1, PDA15, CicWB-2022, Vc33, ChTDIII, OVSP-L01, OVSP-S01, LWB
ZT3-1	MMHHCLKI_00503	148	hypothetical protein	20	14	100	PPS1A, PPS2B, PPS6A, PPS6B, PPS9B, PPS10A, CanS4, VAC, MA1, CX, 6A1, PR2021, JR1, PDA15, CicWB-2022, Vc33, ChTDIII, OVSP-L01, OVSP-S01, LWB
ZT3-1	MMHHCLKI_00540	131	hypothetical protein	20	14	93.9	PPS1A, PPS2B, PPS6A, PPS6B, PPS9B, PPS10A, CanS4, MW1, VAC, MA1, CX, 6A1, PR2021, JR1, PDA15, CicWB-2022, Vc33, OVSP-L01, OVSP-S01, LWB
PR2021	IBNKBKKK_00024	349	Periplasmic zinc-binding protein TroA	21	15	100	PPS1A, PPS2B, PPS6A, PPS6B, PPS9B, PPS10A, CanS4, MW1, VAC, MA1, CX, 6A1, ZT3-1, JR1, PDA15, CicWB-2022, Vc33, ChTDIII, OVSP-L01, OVSP-S01, LWB
PR2021	IBNKBKKK_00052	117	hypothetical protein	17	12	100	PPS1A, PPS2B, PPS6A, PPS6B, PPS9B, CanS4, VAC, MA1, CX, 6A1, ZT3-1, JR1, PDA15, CicWB-2022, Vc33, OVSP-L01, LWB
PR2021	IBNKBKKK_00204	309	Dipeptide transport system permease protein DppB	21	15	100	PPS1A, PPS2B, PPS6A, PPS6B, PPS9B, PPS10A, CanS4, MW1, VAC, MA1, CX, 6A1, ZT3-1, JR1, PDA15, CicWB-2022, Vc33, ChTDIII, OVSP-L01, OVSP-S01, LWB
PR2021	IBNKBKKK_00219	494	hypothetical protein	17	11	97.1	PPS1A, PPS2B, PPS6A, PPS6B, PPS9B, PPS10A, CanS4, CX, 6A1, ZT3-1, JR1, PDA15, CicWB-2022, ChTDIII, OVSP-L01, OVSP-S01, LWB
PR2021	IBNKBKKK_00225	309	hypothetical protein	19	14	100	PPS1A, PPS2B, PPS6A, PPS6B, PPS9B, CanS4, MW1, VAC, MA1, CX, 6A1, JR1, PDA15, CicWB-2022, Vc33, ChTDIII, OVSP-L01, OVSP-S01, LWB
PR2021	IBNKBKKK_00258	100	hypothetical protein	17	11	100	PPS1A, PPS2B, PPS6A, PPS6B, PPS9B, PPS10A, CanS4, VAC, MA1, CX, 6A1, ZT3-1, JR1, PDA15, CicWB-2022, Vc33, LWB
PR2021	IBNKBKKK_00347	72	hypothetical protein	8	8	100	6A1, ZT3-1, JR1, PDA15, CicWB-2022, Vc33, OVSP-L01, OVSP-S01
PR2021	IBNKBKKK_00375	131	hypothetical protein	19	13	100	PPS1A, PPS2B, PPS6A, PPS6B, PPS9B, PPS10A, CanS4, MW1, VAC, MA1, CX, 6A1, ZT3-1, JR1, PDA15, CicWB-2022, Vc33, OVSP-L01, LWB
PR2021	IBNKBKKK_00377	107	hypothetical protein	19	14	100	PPS1A, PPS2B, PPS6A, PPS6B, PPS9B, CanS4, MW1, VAC, MA1, CX, 6A1, ZT3-1, JR1, PDA15, CicWB-2022, Vc33, OVSP-L01, OVSP-S01, LWB
PR2021	IBNKBKKK_00405	121	hypothetical protein	16	10	96.7	PPS1A, PPS2B, PPS6A, PPS6B, PPS9B, PPS10A, CanS4, VAC, MA1, CX, 6A1, JR1, PDA15, CicWB-2022, Vc33, LWB
PR2021	IBNKBKKK_00409	105	hypothetical protein	13	8	97.7	PPS1A, PPS2B, PPS6A, PPS6B, PPS9B, CanS4, MW1, VAC, MA1, CX, 6A1, ZT3-1, JR1
PR2021	IBNKBKKK_00456	189	hypothetical protein	21	15	99.5	PPS1A, PPS2B, PPS6A, PPS6B, PPS9B, PPS10A, CanS4, MW1, VAC, MA1, CX, 6A1, ZT3-1, JR1, PDA15, CicWB-2022, Vc33, ChTDIII, OVSP-L01, OVSP-S01, LWB
PR2021	IBNKBKKK_00473	79	hypothetical protein	10	7	98.7	PPS2B, PPS6A, PPS6B, CanS4, MW1, VAC, CX, 6A1, ZT3-1, PDA15
PR2021	IBNKBKKK_00475	1291	hypothetical protein	21	15	100	PPS1A, PPS2B, PPS6A, PPS6B, PPS9B, PPS10A, CanS4, MW1, VAC, MA1, CX, 6A1, ZT3-1, JR1, PDA15, CicWB-2022, Vc33, ChTDIII, OVSP-L01, OVSP-S01, LWB
PR2021	IBNKBKKK_00491	302	Monoacylglycerol lipase	18	14	98.7	PPS1A, PPS2B, PPS6A, PPS6B, CanS4, MW1, VAC, MA1, CX, 6A1, ZT3-1, JR1, PDA15, CicWB-2022, ChTDIII, OVSP-L01, OVSP-S01, LWB
PR2021	IBNKBKKK_00515	413	hypothetical protein	21	15	99.7	PPS1A, PPS2B, PPS6A, PPS6B, PPS9B, PPS10A, CanS4, MW1, VAC, MA1, CX, 6A1, ZT3-1, JR1, PDA15, CicWB-2022, Vc33, ChTDIII, OVSP-L01, OVSP-S01, LWB
PR2021	IBNKBKKK_00555	124	hypothetical protein	12	11	80.3	PPS9B, CanS4, VAC, MA1, CX, 6A1, PDA15, CicWB-2022, Vc33, OVSP-L01, OVSP-S01, LWB
PR2021	IBNKBKKK_00578	311	hypothetical protein	19	14	100	PPS1A, PPS2B, PPS6A, PPS6B, PPS9B, CanS4, MW1, VAC, MA1, CX, 6A1, JR1, PDA15, CicWB-2022, Vc33, ChTDIII, OVSP-L01, OVSP-S01, LWB
PR2021	IBNKBKKK_00582	253	hypothetical protein	19	14	99.6	PPS1A, PPS2B, PPS6A, PPS6B, PPS10A, CanS4, MW1, MA1, CX, 6A1, ZT3-1, JR1, PDA15, CicWB-2022, Vc33, ChTDIII, OVSP-L01, OVSP-S01, LWB
PR2021	IBNKBKKK_00584	276	L-cystine transport system permease protein YecS	21	15	100	PPS1A, PPS2B, PPS6A, PPS6B, PPS9B, PPS10A, CanS4, MW1, VAC, MA1, CX, 6A1, ZT3-1, JR1, PDA15, CicWB-2022, Vc33, ChTDIII, OVSP-L01, OVSP-S01, LWB
PR2021	IBNKBKKK_00673	311	Glutathione transport system permease protein GsiC	21	15	100	PPS1A, PPS2B, PPS6A, PPS6B, PPS9B, PPS10A, CanS4, MW1, VAC, MA1, CX, 6A1, ZT3-1, JR1, PDA15, CicWB-2022, Vc33, ChTDIII, OVSP-L01, OVSP-S01, LWB
PR2021	IBNKBKKK_00687	160	hypothetical protein	20	14	100	PPS1A, PPS2B, PPS6A, PPS6B, PPS9B, PPS10A, CanS4, VAC, MA1, CX, 6A1, ZT3-1, JR1, PDA15, CicWB-2022, Vc33, ChTDIII, OVSP-L01, OVSP-S01, LWB
PR2021	IBNKBKKK_00725	328	hypothetical protein	21	15	100	PPS1A, PPS2B, PPS6A, PPS6B, PPS9B, PPS10A, CanS4, MW1, VAC, MA1, CX, 6A1, ZT3-1, JR1, PDA15, CicWB-2022, Vc33, ChTDIII, OVSP-L01, OVSP-S01, LWB
PR2021	IBNKBKKK_00734	382	hypothetical protein	16	10	100	PPS1A, PPS2B, PPS6A, PPS6B, PPS9B, PPS10A, CanS4, MW1, VAC, MA1, CX, 6A1, ZT3-1, JR1, PDA15, ChTDIII
PR2021	IBNKBKKK_00766	114	hypothetical protein	2	2	84.4	VAC, LWB
JR1	JR1_00004	253	hypothetical protein	19	14	99.6	PPS1A, PPS2B, PPS6A, PPS6B, PPS10A, CanS4, MW1, MA1, CX, 6A1, ZT3-1, PR2021, PDA15, CicWB-2022, Vc33, ChTDIII, OVSP-L01, OVSP-S01, LWB
JR1	JR1_00025	131	hypothetical protein	19	13	100	PPS1A, PPS2B, PPS6A, PPS6B, PPS9B, PPS10A, CanS4, MW1, VAC, MA1, CX, 6A1, ZT3-1, PR2021, PDA15, CicWB-2022, Vc33, OVSP-L01, LWB
JR1	JR1_00027	107	hypothetical protein	19	14	100	PPS1A, PPS2B, PPS6A, PPS6B, PPS9B, CanS4, MW1, VAC, MA1, CX, 6A1, ZT3-1, PR2021, PDA15, CicWB-2022, Vc33, OVSP-L01, OVSP-S01, LWB
JR1	JR1_00077	328	hypothetical protein	21	15	100	PPS1A, PPS2B, PPS6A, PPS6B, PPS9B, PPS10A, CanS4, MW1, VAC, MA1, CX, 6A1, ZT3-1, PR2021, PDA15, CicWB-2022, Vc33, ChTDIII, OVSP-L01, OVSP-S01, LWB
JR1	JR1_00103	123	hypothetical protein	13	7	87.9	PPS1A, PPS2B, PPS6A, PPS6B, PPS9B, PPS10A, CanS4, MW1, MA1, PDA15, CicWB-2022, Vc33, LWB
JR1	JR1_00109	100	hypothetical protein	17	11	100	PPS1A, PPS2B, PPS6A, PPS6B, PPS9B, PPS10A, CanS4, VAC, MA1, CX, 6A1, ZT3-1, PR2021, PDA15, CicWB-2022, Vc33, LWB
JR1	JR1_00112	121	hypothetical protein	15	9	96.8	PPS1A, PPS2B, PPS6A, PPS6B, PPS9B, PPS10A, CanS4, VAC, MA1, CX, 6A1, PR2021, PDA15, CicWB-2022, Vc33
JR1	JR1_00113	125	hypothetical protein	16	10	100	PPS1A, PPS2B, PPS6A, PPS6B, PPS9B, PPS10A, CanS4, VAC, MA1, CX, 6A1, PR2021, PDA15, CicWB-2022, Vc33, LWB
JR1	JR1_00114	118	hypothetical protein	19	13	100	PPS1A, PPS2B, PPS6A, PPS6B, PPS9B, PPS10A, CanS4, MW1, VAC, MA1, CX, 6A1, ZT3-1, PR2021, PDA15, CicWB-2022, Vc33, OVSP-L01, LWB
JR1	JR1_00124	276	L-cystine transport system permease protein YecS	21	15	100	PPS1A, PPS2B, PPS6A, PPS6B, PPS9B, PPS10A, CanS4, MW1, VAC, MA1, CX, 6A1, ZT3-1, PR2021, PDA15, CicWB-2022, Vc33, ChTDIII, OVSP-L01, OVSP-S01, LWB
JR1	JR1_00235	1288	hypothetical protein	21	15	100	PPS1A, PPS2B, PPS6A, PPS6B, PPS9B, PPS10A, CanS4, MW1, VAC, MA1, CX, 6A1, ZT3-1, PR2021, PDA15, CicWB-2022, Vc33, ChTDIII, OVSP-L01, OVSP-S01, LWB
JR1	JR1_00284	189	hypothetical protein	21	15	99.5	PPS1A, PPS2B, PPS6A, PPS6B, PPS9B, PPS10A, CanS4, MW1, VAC, MA1, CX, 6A1, ZT3-1, PR2021, PDA15, CicWB-2022, Vc33, ChTDIII, OVSP-L01, OVSP-S01, LWB
JR1	JR1_00303	112	hypothetical protein	18	12	100	PPS1A, PPS2B, PPS6A, PPS6B, PPS9B, PPS10A, CanS4, MW1, VAC, MA1, CX, 6A1, ZT3-1, PR2021, PDA15, CicWB-2022, Vc33, LWB
JR1	JR1_00307	302	Monoacylglycerol lipase	18	14	98.7	PPS1A, PPS2B, PPS6A, PPS6B, CanS4, MW1, VAC, MA1, CX, 6A1, ZT3-1, PR2021, PDA15, CicWB-2022, ChTDIII, OVSP-L01, OVSP-S01, LWB
JR1	JR1_00309	91	hypothetical protein	13	8	97.7	PPS1A, PPS2B, PPS6A, PPS6B, PPS9B, CanS4, MW1, VAC, MA1, CX, 6A1, ZT3-1, PR2021
JR1	JR1_00319	311	hypothetical protein	19	14	100	PPS1A, PPS2B, PPS6A, PPS6B, PPS9B, CanS4, MW1, VAC, MA1, CX, 6A1, PR2021, PDA15, CicWB-2022, Vc33, ChTDIII, OVSP-L01, OVSP-S01, LWB
JR1	JR1_00343	349	Periplasmic zinc-binding protein TroA	21	15	100	PPS1A, PPS2B, PPS6A, PPS6B, PPS9B, PPS10A, CanS4, MW1, VAC, MA1, CX, 6A1, ZT3-1, PR2021, PDA15, CicWB-2022, Vc33, ChTDIII, OVSP-L01, OVSP-S01, LWB
JR1	JR1_00351	384	ATP-dependent zinc metalloprotease FtsH 2	21	15	97.9	PPS1A, PPS2B, PPS6A, PPS6B, PPS9B, PPS10A, CanS4, MW1, VAC, MA1, CX, 6A1, ZT3-1, PR2021, PDA15, CicWB-2022, Vc33, ChTDIII, OVSP-L01, OVSP-S01, LWB
JR1	JR1_00358	72	hypothetical protein	8	8	100	6A1, ZT3-1, PR2021, PDA15, CicWB-2022, Vc33, OVSP-L01, OVSP-S01
JR1	JR1_00400	311	Glutathione transport system permease protein GsiC	21	15	100	PPS1A, PPS2B, PPS6A, PPS6B, PPS9B, PPS10A, CanS4, MW1, VAC, MA1, CX, 6A1, ZT3-1, PR2021, PDA15, CicWB-2022, Vc33, ChTDIII, OVSP-L01, OVSP-S01, LWB
JR1	JR1_00413	309	Dipeptide transport system permease protein DppB	21	15	100	PPS1A, PPS2B, PPS6A, PPS6B, PPS9B, PPS10A, CanS4, MW1, VAC, MA1, CX, 6A1, ZT3-1, PR2021, PDA15, CicWB-2022, Vc33, ChTDIII, OVSP-L01, OVSP-S01, LWB
JR1	JR1_00426	452	hypothetical protein	17	11	97.1	PPS1A, PPS2B, PPS6A, PPS6B, PPS9B, PPS10A, CanS4, CX, 6A1, ZT3-1, PR2021, PDA15, CicWB-2022, ChTDIII, OVSP-L01, OVSP-S01, LWB
JR1	JR1_00440	160	hypothetical protein	20	14	100	PPS1A, PPS2B, PPS6A, PPS6B, PPS9B, PPS10A, CanS4, VAC, MA1, CX, 6A1, ZT3-1, PR2021, PDA15, CicWB-2022, Vc33, ChTDIII, OVSP-L01, OVSP-S01, LWB
JR1	JR1_00445	117	hypothetical protein	17	12	100	PPS1A, PPS2B, PPS6A, PPS6B, PPS9B, CanS4, VAC, MA1, CX, 6A1, ZT3-1, PR2021, PDA15, CicWB-2022, Vc33, OVSP-L01, LWB
PDA15	PDA15_00062	349	Periplasmic zinc-binding protein TroA	21	15	97.8	PPS1A, PPS2B, PPS6A, PPS6B, PPS9B, PPS10A, CanS4, MW1, VAC, MA1, CX, 6A1, ZT3-1, PR2021, JR1, CicWB-2022, Vc33, ChTDIII, OVSP-L01, OVSP-S01, LWB
PDA15	PDA15_00067	48	hypothetical protein	16	10	89.5	PPS1A, PPS2B, PPS6A, PPS6B, PPS9B, PPS10A, CanS4, CX, 6A1, ZT3-1, PR2021, JR1, CicWB-2022, OVSP-L01, OVSP-S01, LWB
PDA15	PDA15_00090	59	hypothetical protein	6	5	100	PPS6B, CanS4, PR2021, JR1, CicWB-2022, Vc33
PDA15	PDA15_00095	121	hypothetical protein	15	9	96.8	PPS1A, PPS2B, PPS6A, PPS6B, PPS9B, PPS10A, CanS4, VAC, MA1, CX, 6A1, PR2021, JR1, CicWB-2022, LWB
PDA15	PDA15_00097	115	hypothetical protein	17	11	88.2	PPS1A, PPS2B, PPS6A, PPS6B, PPS9B, PPS10A, CanS4, MW1, MA1, CX, 6A1, ZT3-1, PR2021, JR1, CicWB-2022, Vc33, LWB
PDA15	PDA15_00098	134	hypothetical protein	20	15	98.5	PPS1A, PPS2B, PPS6A, PPS6B, PPS9B, CanS4, MW1, VAC, MA1, CX, 6A1, ZT3-1, PR2021, JR1, CicWB-2022, Vc33, ChTDIII, OVSP-L01, OVSP-S01, LWB
PDA15	PDA15_00102	486	hypothetical protein	0	0	NA	NA
PDA15	PDA15_00137	309	Dipeptide transport system permease protein DppB	21	15	93.2	PPS1A, PPS2B, PPS6A, PPS6B, PPS9B, PPS10A, CanS4, MW1, VAC, MA1, CX, 6A1, ZT3-1, PR2021, JR1, CicWB-2022, Vc33, ChTDIII, OVSP-L01, OVSP-S01, LWB
PDA15	PDA15_00176	137	hypothetical protein	20	15	96.5	PPS1A, PPS2B, PPS6A, PPS6B, PPS10A, CanS4, MW1, VAC, MA1, CX, 6A1, ZT3-1, PR2021, JR1, CicWB-2022, Vc33, ChTDIII, OVSP-L01, OVSP-S01, LWB
PDA15	PDA15_00178	156	hypothetical protein	12	7	97	PPS1A, PPS2B, PPS6A, PPS6B, PPS9B, CanS4, MW1, VAC, CX, ZT3-1, PR2021, JR1
PDA15	PDA15_00188	186	hypothetical protein	21	15	87.8	PPS1A, PPS2B, PPS6A, PPS6B, PPS9B, PPS10A, CanS4, MW1, VAC, MA1, CX, 6A1, ZT3-1, PR2021, JR1, CicWB-2022, Vc33, ChTDIII, OVSP-L01, OVSP-S01, LWB
PDA15	PDA15_00280	148	hypothetical protein	20	14	89.9	PPS1A, PPS2B, PPS6A, PPS6B, PPS9B, PPS10A, CanS4, VAC, MA1, CX, 6A1, ZT3-1, PR2021, JR1, CicWB-2022, Vc33, ChTDIII, OVSP-L01, OVSP-S01, LWB
PDA15	PDA15_00282	345	hypothetical protein	19	13	95.1	PPS1A, PPS2B, PPS6A, PPS6B, PPS9B, PPS10A, CanS4, VAC, CX, 6A1, ZT3-1, PR2021, JR1, CicWB-2022, Vc33, ChTDIII, OVSP-L01, OVSP-S01, LWB
PDA15	PDA15_00366	413	hypothetical protein	21	15	100	PPS1A, PPS2B, PPS6A, PPS6B, PPS9B, PPS10A, CanS4, MW1, VAC, MA1, CX, 6A1, ZT3-1, PR2021, JR1, CicWB-2022, Vc33, ChTDIII, OVSP-L01, OVSP-S01, LWB
PDA15	PDA15_00393	276	hypothetical protein	10	5	89.9	PPS1A, PPS2B, PPS6A, PPS6B, PPS10A, CanS4, MW1, CX, 6A1, ZT3-1
PDA15	PDA15_00395	495	hypothetical protein	10	6	98.9	PPS1A, PPS2B, PPS6A, PPS6B, CanS4, MW1, VAC, CX, 6A1, ZT3-1
PDA15	PDA15_00401	64	hypothetical protein	5	5	86.3	CanS4, MW1, CX, 6A1, ZT3-1
PDA15	PDA15_00406	101	hypothetical protein	5	5	93.2	CanS4, MW1, MA1, PR2021, JR1
PDA15	PDA15_00407	117	hypothetical protein	17	12	95.7	PPS1A, PPS2B, PPS6A, PPS6B, PPS9B, CanS4, VAC, MA1, CX, 6A1, ZT3-1, PR2021, JR1, CicWB-2022, Vc33, OVSP-L01, LWB
PDA15	PDA15_00427	413	ATP-dependent zinc metalloprotease FtsH	14	9	97.1	PPS1A, PPS2B, PPS6A, PPS6B, PPS9B, CanS4, MW1, VAC, CX, 6A1, ZT3-1, PR2021, ChTDIII, LWB
PDA15	PDA15_00552	107	hypothetical protein	18	12	97.2	PPS1A, PPS2B, PPS6A, PPS6B, PPS9B, PPS10A, CanS4, MW1, VAC, MA1, CX, 6A1, ZT3-1, PR2021, JR1, CicWB-2022, Vc33, LWB
CicWB-2022	CicWB2022_00018	311	Glutathione transport system permease protein GsiC	21	15	98.7	PPS1A, PPS2B, PPS6A, PPS6B, PPS9B, PPS10A, CanS4, MW1, VAC, MA1, CX, 6A1, ZT3-1, PR2021, JR1, PDA15, Vc33, ChTDIII, OVSP-L01, OVSP-S01, LWB
CicWB-2022	CicWB2022_00032	170	hypothetical protein	20	14	94.7	PPS1A, PPS2B, PPS6A, PPS6B, PPS9B, PPS10A, CanS4, VAC, MA1, CX, 6A1, ZT3-1, PR2021, JR1, PDA15, Vc33, ChTDIII, OVSP-L01, OVSP-S01, LWB
CicWB-2022	CicWB2022_00038	117	hypothetical protein	19	14	85	PPS1A, PPS2B, PPS6A, PPS6B, PPS9B, CanS4, MW1, VAC, MA1, CX, 6A1, ZT3-1, PR2021, JR1, PDA15, Vc33, OVSP-L01, OVSP-S01, LWB
CicWB-2022	CicWB2022_00068	284	hypothetical protein	18	13	97.2	PPS1A, PPS2B, PPS6A, PPS6B, PPS9B, CanS4, MW1, VAC, MA1, CX, 6A1, PR2021, JR1, PDA15, Vc33, OVSP-L01, OVSP-S01, LWB
CicWB-2022	CicWB2022_00080	109	hypothetical protein	18	12	87.5	PPS1A, PPS2B, PPS6A, PPS6B, PPS9B, PPS10A, CanS4, MW1, VAC, CX, 6A1, ZT3-1, PR2021, JR1, PDA15, Vc33, OVSP-L01, LWB
CicWB-2022	CicWB2022_00093	82	hypothetical protein	19	14	98.6	PPS1A, PPS2B, PPS6A, PPS6B, PPS9B, CanS4, MW1, VAC, MA1, CX, 6A1, ZT3-1, PR2021, JR1, PDA15, Vc33, OVSP-L01, OVSP-S01, LWB
CicWB-2022	CicWB2022_00094	134	hypothetical protein	18	13	100	PPS1A, PPS2B, PPS6A, PPS6B, PPS9B, CanS4, MW1, VAC, MA1, CX, 6A1, ZT3-1, PR2021, JR1, PDA15, Vc33, ChTDIII, LWB
CicWB-2022	CicWB2022_00095	109	hypothetical protein	18	12	99.1	PPS1A, PPS2B, PPS6A, PPS6B, PPS9B, PPS10A, CanS4, MW1, VAC, MA1, CX, 6A1, ZT3-1, PR2021, JR1, Vc33, OVSP-L01, LWB
CicWB-2022	CicWB2022_00230	345	hypothetical protein	19	13	96.5	PPS1A, PPS2B, PPS6A, PPS6B, PPS9B, PPS10A, CanS4, VAC, CX, 6A1, ZT3-1, PR2021, JR1, PDA15, Vc33, ChTDIII, OVSP-L01, OVSP-S01, LWB
CicWB-2022	CicWB2022_00235	52	hypothetical protein	16	10	97.6	PPS1A, PPS2B, PPS6A, PPS6B, PPS9B, PPS10A, CanS4, CX, 6A1, ZT3-1, PR2021, JR1, PDA15, OVSP-L01, OVSP-S01, LWB
CicWB-2022	CicWB2022_00251	309	Dipeptide transport system permease protein DppB	21	15	97.7	PPS1A, PPS2B, PPS6A, PPS6B, PPS9B, PPS10A, CanS4, MW1, VAC, MA1, CX, 6A1, ZT3-1, PR2021, JR1, PDA15, Vc33, ChTDIII, OVSP-L01, OVSP-S01, LWB
CicWB-2022	CicWB2022_00264	149	hypothetical protein	3	3	96.6	Vc33, OVSP-L01, OVSP-S01
CicWB-2022	CicWB2022_00325	324	hypothetical protein	21	15	85.8	PPS1A, PPS2B, PPS6A, PPS6B, PPS9B, PPS10A, CanS4, MW1, VAC, MA1, CX, 6A1, ZT3-1, PR2021, JR1, PDA15, Vc33, ChTDIII, OVSP-L01, OVSP-S01, LWB
CicWB-2022	CicWB2022_00357	413	hypothetical protein	21	15	98.3	PPS1A, PPS2B, PPS6A, PPS6B, PPS9B, PPS10A, CanS4, MW1, VAC, MA1, CX, 6A1, ZT3-1, PR2021, JR1, PDA15, Vc33, ChTDIII, OVSP-L01, OVSP-S01, LWB
CicWB-2022	CicWB2022_00407	198	hypothetical protein	21	15	95.5	PPS1A, PPS2B, PPS6A, PPS6B, PPS9B, PPS10A, CanS4, MW1, VAC, MA1, CX, 6A1, ZT3-1, PR2021, JR1, PDA15, Vc33, ChTDIII, OVSP-L01, OVSP-S01, LWB
CicWB-2022	CicWB2022_00483	276	L-cystine transport system permease protein YecS	21	15	97.8	PPS1A, PPS2B, PPS6A, PPS6B, PPS9B, PPS10A, CanS4, MW1, VAC, MA1, CX, 6A1, ZT3-1, PR2021, JR1, PDA15, Vc33, ChTDIII, OVSP-L01, OVSP-S01, LWB
CicWB-2022	CicWB2022_00485	391	hypothetical protein	19	14	93.6	PPS1A, PPS2B, PPS6A, PPS6B, PPS10A, CanS4, MW1, MA1, CX, 6A1, ZT3-1, PR2021, JR1, PDA15, Vc33, ChTDIII, OVSP-L01, OVSP-S01, LWB
CicWB-2022	CicWB2022_00487	246	hypothetical protein	21	15	94.7	PPS1A, PPS2B, PPS6A, PPS6B, PPS9B, PPS10A, CanS4, MW1, VAC, MA1, CX, 6A1, ZT3-1, PR2021, JR1, PDA15, Vc33, ChTDIII, OVSP-L01, OVSP-S01, LWB
CicWB-2022	CicWB2022_00503	456	hypothetical protein	20	14	88.8	PPS1A, PPS2B, PPS6A, PPS6B, PPS9B, PPS10A, CanS4, MW1, MA1, CX, 6A1, ZT3-1, PR2021, JR1, PDA15, Vc33, ChTDIII, OVSP-L01, OVSP-S01, LWB
CicWB-2022	CicWB2022_00504	109	hypothetical protein	18	12	87.5	PPS1A, PPS2B, PPS6A, PPS6B, PPS9B, PPS10A, CanS4, MW1, VAC, CX, 6A1, ZT3-1, PR2021, JR1, PDA15, Vc33, OVSP-L01, LWB
CicWB-2022	CicWB2022_00529	126	hypothetical protein	19	14	85.7	PPS1A, PPS2B, PPS6A, PPS6B, PPS9B, CanS4, MW1, VAC, MA1, CX, 6A1, ZT3-1, PR2021, JR1, PDA15, Vc33, OVSP-L01, OVSP-S01, LWB
CicWB-2022	CicWB2022_00530	188	hypothetical protein	19	13	86.9	PPS1A, PPS2B, PPS6A, PPS6B, PPS9B, PPS10A, CanS4, MW1, VAC, MA1, CX, 6A1, ZT3-1, PR2021, JR1, PDA15, Vc33, OVSP-L01, LWB
CicWB-2022	CicWB2022_00552	182	hypothetical protein	2	2	99.2	Vc33, OVSP-L01
CicWB-2022	CicWB2022_00563	130	hypothetical protein	18	13	79.6	PPS1A, PPS2B, PPS6A, PPS6B, PPS9B, CanS4, MW1, VAC, MA1, 6A1, PR2021, JR1, PDA15, Vc33, ChTDIII, OVSP-L01, OVSP-S01, LWB
CicWB-2022	CicWB2022_00575	73	hypothetical protein	14	12	81.8	PPS1A, PPS6B, CanS4, MA1, CX, 6A1, ZT3-1, PR2021, JR1, PDA15, ChTDIII, OVSP-L01, OVSP-S01, LWB
CicWB-2022	CicWB2022_00610	125	hypothetical protein	8	8	100	CanS4, MW1, VAC, MA1, Vc33, ChTDIII, OVSP-L01, LWB
CicWB-2022	CicWB2022_00643	117	hypothetical protein	13	8	95.7	PPS1A, PPS2B, PPS6A, PPS6B, PPS9B, CanS4, MW1, VAC, CX, 6A1, ZT3-1, Vc33, LWB
CicWB-2022	CicWB2022_00647	66	hypothetical protein	1	1	100	Vc33
CicWB-2022	CicWB2022_00714	36	hypothetical protein	5	5	94.4	MA1, Vc33, ChTDIII, OVSP-L01, OVSP-S01
CicWB-2022	CicWB2022_00721	152	hypothetical protein	18	13	90.2	PPS1A, PPS2B, PPS6A, PPS6B, PPS9B, CanS4, MW1, VAC, MA1, CX, 6A1, ZT3-1, PR2021, JR1, PDA15, Vc33, OVSP-L01, LWB
CicWB-2022	CicWB2022_00756	528	sn-glycerol-3-phosphate-binding periplasmic protein UgpB	21	15	96.8	PPS1A, PPS2B, PPS6A, PPS6B, PPS9B, PPS10A, CanS4, MW1, VAC, MA1, CX, 6A1, ZT3-1, PR2021, JR1, PDA15, Vc33, ChTDIII, OVSP-L01, OVSP-S01, LWB
CicWB-2022	CicWB2022_00781	103	hypothetical protein	18	13	82.9	PPS1A, PPS2B, PPS6A, PPS6B, PPS9B, CanS4, MW1, VAC, MA1, CX, 6A1, ZT3-1, PR2021, JR1, PDA15, Vc33, OVSP-L01, LWB
CicWB-2022	CicWB2022_00782	116	hypothetical protein	18	13	81.5	PPS1A, PPS2B, PPS6A, PPS6B, PPS9B, CanS4, MW1, VAC, MA1, CX, 6A1, ZT3-1, PR2021, JR1, PDA15, Vc33, OVSP-L01, LWB
CicWB-2022	CicWB2022_00817	110	hypothetical protein	19	14	99.1	PPS1A, PPS2B, PPS6A, PPS6B, PPS9B, CanS4, MW1, VAC, MA1, CX, 6A1, ZT3-1, PR2021, JR1, PDA15, Vc33, OVSP-L01, OVSP-S01, LWB
CicWB-2022	CicWB2022_00819	361	Chromosome partition protein Smc	20	15	96.1	PPS1A, PPS2B, PPS6A, PPS6B, PPS9B, CanS4, MW1, VAC, MA1, CX, 6A1, ZT3-1, PR2021, JR1, PDA15, Vc33, ChTDIII, OVSP-L01, OVSP-S01, LWB
CicWB-2022	CicWB2022_00831	311	hypothetical protein	17	12	97.7	PPS1A, PPS2B, PPS6A, PPS6B, PPS9B, CanS4, MW1, VAC, MA1, CX, 6A1, PR2021, JR1, PDA15, Vc33, OVSP-L01, OVSP-S01
CicWB-2022	CicWB2022_00838	59	hypothetical protein	1	1	98.3	Vc33
Vc33	Vc33_00003	309	Dipeptide transport system permease protein DppB	21	15	97.7	PPS1A, PPS2B, PPS6A, PPS6B, PPS9B, PPS10A, CanS4, MW1, VAC, MA1, CX, 6A1, ZT3-1, PR2021, JR1, PDA15, CicWB-2022, ChTDIII, OVSP-L01, OVSP-S01, LWB
Vc33	Vc33_00018	43	hypothetical protein	0	0	NA	NA
Vc33	Vc33_00077	162	hypothetical protein	7	7	96.5	MA1, JR1, PDA15, CicWB-2022, ChTDIII, OVSP-L01, OVSP-S01
Vc33	Vc33_00177	117	hypothetical protein	13	8	95.7	PPS1A, PPS2B, PPS6A, PPS6B, PPS9B, CanS4, MW1, VAC, CX, 6A1, ZT3-1, CicWB-2022, LWB
Vc33	Vc33_00180	275	Glutathione transport system permease protein GsiD	20	15	100	PPS1A, PPS2B, PPS6A, PPS6B, PPS9B, CanS4, MW1, VAC, MA1, CX, 6A1, ZT3-1, PR2021, JR1, PDA15, CicWB-2022, ChTDIII, OVSP-L01, OVSP-S01, LWB
Vc33	Vc33_00182	94	hypothetical protein	1	1	100	CicWB-2022
Vc33	Vc33_00192	311	hypothetical protein	18	13	97.7	PPS1A, PPS2B, PPS6A, PPS6B, PPS9B, CanS4, MW1, VAC, MA1, CX, 6A1, PR2021, JR1, PDA15, CicWB-2022, OVSP-L01, OVSP-S01, LWB
Vc33	Vc33_00207	170	hypothetical protein	20	14	94.7	PPS1A, PPS2B, PPS6A, PPS6B, PPS9B, PPS10A, CanS4, VAC, MA1, CX, 6A1, ZT3-1, PR2021, JR1, PDA15, CicWB-2022, ChTDIII, OVSP-L01, OVSP-S01, LWB
Vc33	Vc33_00220	159	Glutathione transport system permease protein GsiC	12	12	98.7	MA1, CX, 6A1, ZT3-1, PR2021, JR1, PDA15, CicWB-2022, ChTDIII, OVSP-L01, OVSP-S01, LWB
Vc33	Vc33_00236	341	hypothetical protein	19	13	96.5	PPS1A, PPS2B, PPS6A, PPS6B, PPS9B, PPS10A, CanS4, VAC, CX, 6A1, ZT3-1, PR2021, JR1, PDA15, CicWB-2022, ChTDIII, OVSP-L01, OVSP-S01, LWB
Vc33	Vc33_00257	71	hypothetical protein	0	0	NA	NA
Vc33	Vc33_00259	223	hypothetical protein	2	2	100	CicWB-2022, ChTDIII
Vc33	Vc33_00268	206	ATP-dependent zinc metalloprotease FtsH	21	15	97.4	PPS1A, PPS2B, PPS6A, PPS6B, PPS9B, PPS10A, CanS4, MW1, VAC, MA1, CX, 6A1, ZT3-1, PR2021, JR1, PDA15, CicWB-2022, ChTDIII, OVSP-L01, OVSP-S01, LWB
Vc33	Vc33_00282	109	hypothetical protein	18	12	88.5	PPS1A, PPS2B, PPS6A, PPS6B, PPS9B, PPS10A, CanS4, MW1, VAC, MA1, CX, 6A1, ZT3-1, PR2021, JR1, CicWB-2022, OVSP-L01, LWB
Vc33	Vc33_00285	114	hypothetical protein	17	12	85	PPS1A, PPS2B, PPS6A, PPS6B, PPS9B, CanS4, VAC, MA1, CX, 6A1, ZT3-1, PR2021, JR1, PDA15, CicWB-2022, OVSP-L01, LWB
Vc33	Vc33_00290	111	hypothetical protein	18	13	72.5	PPS1A, PPS2B, PPS6A, PPS6B, PPS9B, CanS4, MW1, MA1, CX, 6A1, ZT3-1, PR2021, JR1, PDA15, CicWB-2022, OVSP-L01, OVSP-S01, LWB
Vc33	Vc33_00292	361	Chromosome partition protein Smc	20	15	96.1	PPS1A, PPS2B, PPS6A, PPS6B, PPS9B, CanS4, MW1, VAC, MA1, CX, 6A1, ZT3-1, PR2021, JR1, PDA15, CicWB-2022, ChTDIII, OVSP-L01, OVSP-S01, LWB
Vc33	Vc33_00294	86	hypothetical protein	19	13	100	PPS1A, PPS2B, PPS6A, PPS6B, PPS9B, PPS10A, CanS4, MW1, VAC, MA1, CX, 6A1, ZT3-1, PR2021, JR1, PDA15, CicWB-2022, OVSP-L01, LWB
Vc33	Vc33_00295	110	hypothetical protein	19	14	99.1	PPS1A, PPS2B, PPS6A, PPS6B, PPS9B, CanS4, MW1, VAC, MA1, CX, 6A1, ZT3-1, PR2021, JR1, PDA15, CicWB-2022, OVSP-L01, OVSP-S01, LWB
Vc33	Vc33_00306	357	Periplasmic zinc-binding protein TroA	21	15	97.8	PPS1A, PPS2B, PPS6A, PPS6B, PPS9B, PPS10A, CanS4, MW1, VAC, MA1, CX, 6A1, ZT3-1, PR2021, JR1, PDA15, CicWB-2022, ChTDIII, OVSP-L01, OVSP-S01, LWB
Vc33	Vc33_00340	258	hypothetical protein	20	15	99.2	PPS1A, PPS2B, PPS6A, PPS6B, PPS9B, CanS4, MW1, VAC, MA1, CX, 6A1, ZT3-1, PR2021, JR1, PDA15, CicWB-2022, ChTDIII, OVSP-L01, OVSP-S01, LWB
Vc33	Vc33_00366	132	hypothetical protein	1	1	99.2	CicWB-2022
Vc33	Vc33_00398	105	hypothetical protein	16	11	74.3	PPS1A, PPS2B, PPS6A, PPS6B, PPS9B, CanS4, VAC, MA1, CX, 6A1, PR2021, JR1, PDA15, CicWB-2022, OVSP-L01, LWB
Vc33	Vc33_00444	302	hypothetical protein	21	15	85.8	PPS1A, PPS2B, PPS6A, PPS6B, PPS9B, PPS10A, CanS4, MW1, VAC, MA1, CX, 6A1, ZT3-1, PR2021, JR1, PDA15, CicWB-2022, ChTDIII, OVSP-L01, OVSP-S01, LWB
Vc33	Vc33_00477	413	hypothetical protein	21	15	98.3	PPS1A, PPS2B, PPS6A, PPS6B, PPS9B, PPS10A, CanS4, MW1, VAC, MA1, CX, 6A1, ZT3-1, PR2021, JR1, PDA15, CicWB-2022, ChTDIII, OVSP-L01, OVSP-S01, LWB
Vc33	Vc33_00537	87	hypothetical protein	1	1	98.3	CicWB-2022
Vc33	Vc33_00565	198	hypothetical protein	21	15	95.5	PPS1A, PPS2B, PPS6A, PPS6B, PPS9B, PPS10A, CanS4, MW1, VAC, MA1, CX, 6A1, ZT3-1, PR2021, JR1, PDA15, CicWB-2022, ChTDIII, OVSP-L01, OVSP-S01, LWB
Vc33	Vc33_00572	53	hypothetical protein	1	1	94	ChTDIII
Vc33	Vc33_00618	867	ATP-dependent zinc metalloprotease FtsH	21	15	100	PPS1A, PPS2B, PPS6A, PPS6B, PPS9B, PPS10A, CanS4, MW1, VAC, MA1, CX, 6A1, ZT3-1, PR2021, JR1, PDA15, CicWB-2022, ChTDIII, OVSP-L01, OVSP-S01, LWB
Vc33	Vc33_00650	529	sn-glycerol-3-phosphate-binding periplasmic protein UgpB	21	15	96.8	PPS1A, PPS2B, PPS6A, PPS6B, PPS9B, PPS10A, CanS4, MW1, VAC, MA1, CX, 6A1, ZT3-1, PR2021, JR1, PDA15, CicWB-2022, ChTDIII, OVSP-L01, OVSP-S01, LWB
Vc33	Vc33_00667	109	hypothetical protein	18	12	99.1	PPS1A, PPS2B, PPS6A, PPS6B, PPS9B, PPS10A, CanS4, MW1, VAC, MA1, CX, 6A1, ZT3-1, PR2021, JR1, CicWB-2022, OVSP-L01, LWB
Vc33	Vc33_00668	134	hypothetical protein	18	13	100	PPS1A, PPS2B, PPS6A, PPS6B, PPS9B, CanS4, MW1, VAC, MA1, CX, 6A1, ZT3-1, PR2021, JR1, PDA15, CicWB-2022, ChTDIII, LWB
Vc33	Vc33_00669	187	hypothetical protein	19	13	84.5	PPS1A, PPS2B, PPS6A, PPS6B, PPS9B, PPS10A, CanS4, MW1, VAC, MA1, CX, 6A1, ZT3-1, PR2021, JR1, PDA15, CicWB-2022, OVSP-L01, LWB
Vc33	Vc33_00671	56	hypothetical protein	0	0	NA	NA
Vc33	Vc33_00697	347	hypothetical protein	0	0	NA	NA
Vc33	Vc33_00713	246	hypothetical protein	21	15	94.7	PPS1A, PPS2B, PPS6A, PPS6B, PPS9B, PPS10A, CanS4, MW1, VAC, MA1, CX, 6A1, ZT3-1, PR2021, JR1, PDA15, CicWB-2022, ChTDIII, OVSP-L01, OVSP-S01, LWB
Vc33	Vc33_00715	407	hypothetical protein	19	14	93.6	PPS1A, PPS2B, PPS6A, PPS6B, PPS10A, CanS4, MW1, MA1, CX, 6A1, ZT3-1, PR2021, JR1, PDA15, CicWB-2022, ChTDIII, OVSP-L01, OVSP-S01, LWB
ChTDIII	OPPCPJGI_00003	198	hypothetical protein	21	15	89.9	PPS1A, PPS2B, PPS6A, PPS6B, PPS9B, PPS10A, CanS4, MW1, VAC, MA1, CX, 6A1, ZT3-1, PR2021, JR1, PDA15, CicWB-2022, Vc33, OVSP-L01, OVSP-S01, LWB
ChTDIII	OPPCPJGI_00022	390	hypothetical protein	0	0	NA	NA
ChTDIII	OPPCPJGI_00028	374	Membrane-bound lytic murein transglycosylase F	6	6	76.6	PR2021, JR1, CicWB-2022, Vc33, OVSP-L01, OVSP-S01
ChTDIII	OPPCPJGI_00080	437	hypothetical protein	18	13	59.7	PPS1A, PPS2B, PPS6A, PPS6B, PPS9B, CanS4, MW1, VAC, MA1, CX, 6A1, ZT3-1, PR2021, JR1, PDA15, CicWB-2022, Vc33, LWB
ChTDIII	OPPCPJGI_00084	779	ATP-dependent zinc metalloprotease FtsH 3	21	15	49.1	PPS1A, PPS2B, PPS6A, PPS6B, PPS9B, PPS10A, CanS4, MW1, VAC, MA1, CX, 6A1, ZT3-1, PR2021, JR1, PDA15, CicWB-2022, Vc33, OVSP-L01, OVSP-S01, LWB
ChTDIII	OPPCPJGI_00085	615	ATP-dependent zinc metalloprotease FtsH	21	15	85	PPS1A, PPS2B, PPS6A, PPS6B, PPS9B, PPS10A, CanS4, MW1, VAC, MA1, CX, 6A1, ZT3-1, PR2021, JR1, PDA15, CicWB-2022, Vc33, OVSP-L01, OVSP-S01, LWB
ChTDIII	OPPCPJGI_00089	325	hypothetical protein	21	15	84.3	PPS1A, PPS2B, PPS6A, PPS6B, PPS9B, PPS10A, CanS4, MW1, VAC, MA1, CX, 6A1, ZT3-1, PR2021, JR1, PDA15, CicWB-2022, Vc33, OVSP-L01, OVSP-S01, LWB
ChTDIII	OPPCPJGI_00101	332	hypothetical protein	0	0	NA	NA
ChTDIII	OPPCPJGI_00107	536	hypothetical protein	21	15	81.6	PPS1A, PPS2B, PPS6A, PPS6B, PPS9B, PPS10A, CanS4, MW1, VAC, MA1, CX, 6A1, ZT3-1, PR2021, JR1, PDA15, CicWB-2022, Vc33, OVSP-L01, OVSP-S01, LWB
ChTDIII	OPPCPJGI_00129	216	hypothetical protein	7	7	94	CX, 6A1, ZT3-1, PR2021, JR1, PDA15, Vc33
ChTDIII	OPPCPJGI_00130	831	ATP-dependent zinc metalloprotease FtsH	21	15	100	PPS1A, PPS2B, PPS6A, PPS6B, PPS9B, PPS10A, CanS4, MW1, VAC, MA1, CX, 6A1, ZT3-1, PR2021, JR1, PDA15, CicWB-2022, Vc33, OVSP-L01, OVSP-S01, LWB
ChTDIII	OPPCPJGI_00140	276	L-cystine transport system permease protein YecS	21	15	96.7	PPS1A, PPS2B, PPS6A, PPS6B, PPS9B, PPS10A, CanS4, MW1, VAC, MA1, CX, 6A1, ZT3-1, PR2021, JR1, PDA15, CicWB-2022, Vc33, OVSP-L01, OVSP-S01, LWB
ChTDIII	OPPCPJGI_00142	392	hypothetical protein	18	13	89.3	PPS1A, PPS2B, PPS6A, PPS6B, PPS10A, CanS4, MW1, MA1, CX, 6A1, ZT3-1, PR2021, JR1, CicWB-2022, Vc33, OVSP-L01, OVSP-S01, LWB
ChTDIII	OPPCPJGI_00144	246	hypothetical protein	21	15	97.6	PPS1A, PPS2B, PPS6A, PPS6B, PPS9B, PPS10A, CanS4, MW1, VAC, MA1, CX, 6A1, ZT3-1, PR2021, JR1, PDA15, CicWB-2022, Vc33, OVSP-L01, OVSP-S01, LWB
ChTDIII	OPPCPJGI_00151	361	hypothetical protein	11	11	95.6	CanS4, MW1, MA1, CX, ZT3-1, PR2021, JR1, CicWB-2022, Vc33, OVSP-L01, OVSP-S01
ChTDIII	OPPCPJGI_00160	768	ATP-dependent zinc metalloprotease FtsH	21	15	54.8	PPS1A, PPS2B, PPS6A, PPS6B, PPS9B, PPS10A, CanS4, MW1, VAC, MA1, CX, 6A1, ZT3-1, PR2021, JR1, PDA15, CicWB-2022, Vc33, OVSP-L01, OVSP-S01, LWB
ChTDIII	OPPCPJGI_00185	309	hypothetical protein	1	1	49	Vc33
ChTDIII	OPPCPJGI_00235	192	hypothetical protein	0	0	NA	NA
ChTDIII	OPPCPJGI_00256	246	hypothetical protein	0	0	NA	NA
ChTDIII	OPPCPJGI_00260	306	hypothetical protein	1	1	42.5	CicWB-2022
ChTDIII	OPPCPJGI_00402	88	hypothetical protein	0	0	NA	NA
ChTDIII	OPPCPJGI_00444	92	hypothetical protein	0	0	NA	NA
ChTDIII	OPPCPJGI_00467	167	hypothetical protein	1	1	54.5	Vc33
ChTDIII	OPPCPJGI_00468	343	hypothetical protein	19	13	76	PPS1A, PPS2B, PPS6A, PPS6B, PPS9B, PPS10A, CanS4, VAC, CX, 6A1, ZT3-1, PR2021, JR1, PDA15, CicWB-2022, Vc33, OVSP-L01, OVSP-S01, LWB
ChTDIII	OPPCPJGI_00483	309	Dipeptide transport system permease protein DppB	21	15	98.7	PPS1A, PPS2B, PPS6A, PPS6B, PPS9B, PPS10A, CanS4, MW1, VAC, MA1, CX, 6A1, ZT3-1, PR2021, JR1, PDA15, CicWB-2022, Vc33, OVSP-L01, OVSP-S01, LWB
ChTDIII	OPPCPJGI_00516	774	ATP-dependent zinc metalloprotease FtsH 2	21	15	54.3	PPS1A, PPS2B, PPS6A, PPS6B, PPS9B, PPS10A, CanS4, MW1, VAC, MA1, CX, 6A1, ZT3-1, PR2021, JR1, PDA15, CicWB-2022, Vc33, OVSP-L01, OVSP-S01, LWB
ChTDIII	OPPCPJGI_00535	308	hypothetical protein	0	0	NA	NA
ChTDIII	OPPCPJGI_00536	443	ATP-dependent zinc metalloprotease FtsH	20	15	60.8	PPS1A, PPS2B, PPS6A, PPS6B, PPS9B, CanS4, MW1, VAC, MA1, CX, 6A1, ZT3-1, PR2021, JR1, PDA15, CicWB-2022, Vc33, OVSP-L01, OVSP-S01, LWB
ChTDIII	OPPCPJGI_00537	1444	hypothetical protein	2	2	57.1	Vc33, LWB
ChTDIII	OPPCPJGI_00558	413	hypothetical protein	21	15	99.3	PPS1A, PPS2B, PPS6A, PPS6B, PPS9B, PPS10A, CanS4, MW1, VAC, MA1, CX, 6A1, ZT3-1, PR2021, JR1, PDA15, CicWB-2022, Vc33, OVSP-L01, OVSP-S01, LWB
ChTDIII	OPPCPJGI_00580	170	hypothetical protein	20	14	94.9	PPS1A, PPS2B, PPS6A, PPS6B, PPS9B, PPS10A, CanS4, VAC, MA1, CX, 6A1, ZT3-1, PR2021, JR1, PDA15, CicWB-2022, Vc33, OVSP-L01, OVSP-S01, LWB
ChTDIII	OPPCPJGI_00594	633	ATP-dependent zinc metalloprotease FtsH	21	15	56.8	PPS1A, PPS2B, PPS6A, PPS6B, PPS9B, PPS10A, CanS4, MW1, VAC, MA1, CX, 6A1, ZT3-1, PR2021, JR1, PDA15, CicWB-2022, Vc33, OVSP-L01, OVSP-S01, LWB
ChTDIII	OPPCPJGI_00613	337	hypothetical protein	6	6	95.3	CX, 6A1, ZT3-1, PR2021, JR1, PDA15
ChTDIII	OPPCPJGI_00623	488	hypothetical protein	2	2	88.1	CicWB-2022, Vc33
ChTDIII	OPPCPJGI_00625	369	hypothetical protein	2	2	100	Vc33, LWB
ChTDIII	OPPCPJGI_00679	592	ATP-dependent zinc metalloprotease FtsH 1	20	14	46.3	PPS1A, PPS2B, PPS6A, PPS6B, PPS9B, PPS10A, CanS4, MW1, MA1, CX, 6A1, ZT3-1, PR2021, JR1, PDA15, CicWB-2022, Vc33, OVSP-L01, OVSP-S01, LWB
ChTDIII	OPPCPJGI_00684	311	Glutathione transport system permease protein GsiC	21	15	98.7	PPS1A, PPS2B, PPS6A, PPS6B, PPS9B, PPS10A, CanS4, MW1, VAC, MA1, CX, 6A1, ZT3-1, PR2021, JR1, PDA15, CicWB-2022, Vc33, OVSP-L01, OVSP-S01, LWB
OVSP-L01	OVSPL01_00019	217	hypothetical protein	3	3	98.2	CicWB-2022, Vc33, OVSP-S01
OVSP-L01	OVSPL01_00046	119	hypothetical protein	17	12	94.4	PPS1A, PPS2B, PPS6A, PPS6B, PPS9B, CanS4, MW1, CX, 6A1, ZT3-1, PR2021, JR1, PDA15, CicWB-2022, Vc33, OVSP-S01, LWB
OVSP-L01	OVSPL01_00154	95	hypothetical protein	3	3	96.6	CicWB-2022, Vc33, OVSP-S01
OVSP-L01	OVSPL01_00167	309	Dipeptide transport system permease protein DppB	21	15	100	PPS1A, PPS2B, PPS6A, PPS6B, PPS9B, PPS10A, CanS4, MW1, VAC, MA1, CX, 6A1, ZT3-1, PR2021, JR1, PDA15, CicWB-2022, Vc33, ChTDIII, OVSP-S01, LWB
OVSP-L01	OVSPL01_00180	55	hypothetical protein	16	10	100	PPS1A, PPS2B, PPS6A, PPS6B, PPS9B, PPS10A, CanS4, CX, 6A1, ZT3-1, PR2021, JR1, PDA15, CicWB-2022, OVSP-S01, LWB
OVSP-L01	OVSPL01_00199	523	sn-glycerol-3-phosphate-binding periplasmic protein UgpB	21	15	98.5	PPS1A, PPS2B, PPS6A, PPS6B, PPS9B, PPS10A, CanS4, MW1, VAC, MA1, CX, 6A1, ZT3-1, PR2021, JR1, PDA15, CicWB-2022, Vc33, ChTDIII, OVSP-S01, LWB
OVSP-L01	OVSPL01_00204	55	hypothetical protein	13	9	92.7	PPS1A, PPS2B, PPS6A, PPS6B, CX, 6A1, ZT3-1, PR2021, JR1, CicWB-2022, Vc33, OVSP-S01, LWB
OVSP-L01	OVSPL01_00311	58	hypothetical protein	18	13	84.8	PPS1A, PPS2B, PPS6A, PPS6B, PPS9B, CanS4, VAC, MA1, CX, 6A1, ZT3-1, PR2021, JR1, PDA15, CicWB-2022, Vc33, OVSP-S01, LWB
OVSP-L01	OVSPL01_00312	92	hypothetical protein	15	11	83.7	PPS1A, PPS2B, PPS6A, PPS6B, MA1, CX, 6A1, ZT3-1, PR2021, JR1, PDA15, CicWB-2022, Vc33, OVSP-S01, LWB
OVSP-L01	OVSPL01_00360	163	hypothetical protein	20	14	96.5	PPS1A, PPS2B, PPS6A, PPS6B, PPS9B, PPS10A, CanS4, MW1, VAC, MA1, 6A1, ZT3-1, PR2021, JR1, PDA15, CicWB-2022, Vc33, ChTDIII, OVSP-S01, LWB
OVSP-L01	OVSPL01_00403	413	hypothetical protein	21	15	100	PPS1A, PPS2B, PPS6A, PPS6B, PPS9B, PPS10A, CanS4, MW1, VAC, MA1, CX, 6A1, ZT3-1, PR2021, JR1, PDA15, CicWB-2022, Vc33, ChTDIII, OVSP-S01, LWB
OVSP-L01	OVSPL01_00442	60	hypothetical protein	5	5	93.3	MA1, CicWB-2022, Vc33, ChTDIII, OVSP-S01
OVSP-L01	OVSPL01_00446	246	hypothetical protein	21	15	100	PPS1A, PPS2B, PPS6A, PPS6B, PPS9B, PPS10A, CanS4, MW1, VAC, MA1, CX, 6A1, ZT3-1, PR2021, JR1, PDA15, CicWB-2022, Vc33, ChTDIII, OVSP-S01, LWB
OVSP-L01	OVSPL01_00459	230	hypothetical protein	18	13	92.2	PPS1A, PPS2B, PPS6A, PPS6B, PPS10A, CanS4, MW1, MA1, CX, 6A1, ZT3-1, PR2021, JR1, CicWB-2022, Vc33, ChTDIII, OVSP-S01, LWB
OVSP-L01	OVSPL01_00474	203	ATP-dependent zinc metalloprotease FtsH 2	20	14	100	PPS1A, PPS2B, PPS6A, PPS6B, PPS9B, PPS10A, CanS4, MW1, VAC, MA1, CX, 6A1, ZT3-1, PR2021, JR1, CicWB-2022, Vc33, ChTDIII, OVSP-S01, LWB
OVSP-L01	OVSPL01_00538	311	Glutathione transport system permease protein GsiC	21	15	100	PPS1A, PPS2B, PPS6A, PPS6B, PPS9B, PPS10A, CanS4, MW1, VAC, MA1, CX, 6A1, ZT3-1, PR2021, JR1, PDA15, CicWB-2022, Vc33, ChTDIII, OVSP-S01, LWB
OVSP-L01	OVSPL01_00552	158	hypothetical protein	20	14	100	PPS1A, PPS2B, PPS6A, PPS6B, PPS9B, PPS10A, CanS4, VAC, MA1, CX, 6A1, ZT3-1, PR2021, JR1, PDA15, CicWB-2022, Vc33, ChTDIII, OVSP-S01, LWB
OVSP-L01	OVSPL01_00555	344	hypothetical protein	19	13	99.7	PPS1A, PPS2B, PPS6A, PPS6B, PPS9B, PPS10A, CanS4, VAC, CX, 6A1, ZT3-1, PR2021, JR1, PDA15, CicWB-2022, Vc33, ChTDIII, OVSP-S01, LWB
OVSP-L01	OVSPL01_00589	324	hypothetical protein	21	15	100	PPS1A, PPS2B, PPS6A, PPS6B, PPS9B, PPS10A, CanS4, MW1, VAC, MA1, CX, 6A1, ZT3-1, PR2021, JR1, PDA15, CicWB-2022, Vc33, ChTDIII, OVSP-S01, LWB
OVSP-S01	OVSPS01_00019	234	hypothetical protein	3	3	98.2	CicWB-2022, Vc33, OVSP-L01
OVSP-S01	OVSPS01_00050	46	hypothetical protein	0	0	NA	NA
OVSP-S01	OVSPS01_00155	99	hypothetical protein	3	3	96.6	CicWB-2022, Vc33, OVSP-L01
OVSP-S01	OVSPS01_00167	309	Dipeptide transport system permease protein DppB	21	15	100	PPS1A, PPS2B, PPS6A, PPS6B, PPS9B, PPS10A, CanS4, MW1, VAC, MA1, CX, 6A1, ZT3-1, PR2021, JR1, PDA15, CicWB-2022, Vc33, ChTDIII, OVSP-L01, LWB
OVSP-S01	OVSPS01_00181	105	hypothetical protein	17	11	100	PPS1A, PPS2B, PPS6A, PPS6B, PPS9B, PPS10A, CanS4, CX, 6A1, ZT3-1, PR2021, JR1, PDA15, CicWB-2022, Vc33, OVSP-L01, LWB
OVSP-S01	OVSPS01_00187	340	hypothetical protein	17	12	97.7	PPS1A, PPS2B, PPS6A, PPS6B, PPS9B, CanS4, MW1, VAC, MA1, CX, 6A1, PR2021, JR1, PDA15, CicWB-2022, Vc33, OVSP-L01
OVSP-S01	OVSPS01_00199	523	sn-glycerol-3-phosphate-binding periplasmic protein UgpB	21	15	98.5	PPS1A, PPS2B, PPS6A, PPS6B, PPS9B, PPS10A, CanS4, MW1, VAC, MA1, CX, 6A1, ZT3-1, PR2021, JR1, PDA15, CicWB-2022, Vc33, ChTDIII, OVSP-L01, LWB
OVSP-S01	OVSPS01_00312	53	hypothetical protein	16	11	85.7	PPS1A, PPS2B, PPS6A, PPS6B, PPS9B, VAC, MA1, CX, 6A1, ZT3-1, PR2021, JR1, CicWB-2022, Vc33, OVSP-L01, LWB
OVSP-S01	OVSPS01_00362	171	hypothetical protein	21	15	96.5	PPS1A, PPS2B, PPS6A, PPS6B, PPS9B, PPS10A, CanS4, MW1, VAC, MA1, CX, 6A1, ZT3-1, PR2021, JR1, PDA15, CicWB-2022, Vc33, ChTDIII, OVSP-L01, LWB
OVSP-S01	OVSPS01_00405	413	hypothetical protein	21	15	100	PPS1A, PPS2B, PPS6A, PPS6B, PPS9B, PPS10A, CanS4, MW1, VAC, MA1, CX, 6A1, ZT3-1, PR2021, JR1, PDA15, CicWB-2022, Vc33, ChTDIII, OVSP-L01, LWB
OVSP-S01	OVSPS01_00445	60	hypothetical protein	5	5	94.1	MA1, CicWB-2022, Vc33, ChTDIII, OVSP-L01
OVSP-S01	OVSPS01_00449	246	hypothetical protein	21	15	100	PPS1A, PPS2B, PPS6A, PPS6B, PPS9B, PPS10A, CanS4, MW1, VAC, MA1, CX, 6A1, ZT3-1, PR2021, JR1, PDA15, CicWB-2022, Vc33, ChTDIII, OVSP-L01, LWB
OVSP-S01	OVSPS01_00462	231	hypothetical protein	18	13	92.2	PPS1A, PPS2B, PPS6A, PPS6B, PPS10A, CanS4, MW1, MA1, CX, 6A1, ZT3-1, PR2021, JR1, CicWB-2022, Vc33, ChTDIII, OVSP-L01, LWB
OVSP-S01	OVSPS01_00536	311	Glutathione transport system permease protein GsiC	21	15	100	PPS1A, PPS2B, PPS6A, PPS6B, PPS9B, PPS10A, CanS4, MW1, VAC, MA1, CX, 6A1, ZT3-1, PR2021, JR1, PDA15, CicWB-2022, Vc33, ChTDIII, OVSP-L01, LWB
OVSP-S01	OVSPS01_00550	157	hypothetical protein	20	14	96.7	PPS1A, PPS2B, PPS6A, PPS6B, PPS9B, PPS10A, CanS4, VAC, MA1, CX, 6A1, ZT3-1, PR2021, JR1, PDA15, CicWB-2022, Vc33, ChTDIII, OVSP-L01, LWB
OVSP-S01	OVSPS01_00553	343	hypothetical protein	19	13	99.7	PPS1A, PPS2B, PPS6A, PPS6B, PPS9B, PPS10A, CanS4, VAC, CX, 6A1, ZT3-1, PR2021, JR1, PDA15, CicWB-2022, Vc33, ChTDIII, OVSP-L01, LWB
OVSP-S01	OVSPS01_00587	324	hypothetical protein	21	15	100	PPS1A, PPS2B, PPS6A, PPS6B, PPS9B, PPS10A, CanS4, MW1, VAC, MA1, CX, 6A1, ZT3-1, PR2021, JR1, PDA15, CicWB-2022, Vc33, ChTDIII, OVSP-L01, LWB
LWB	LWB_00007	110	hypothetical protein	19	13	96.2	PPS1A, PPS2B, PPS6A, PPS6B, PPS9B, PPS10A, CanS4, MW1, VAC, MA1, CX, 6A1, ZT3-1, PR2021, JR1, CicWB-2022, Vc33, OVSP-L01, OVSP-S01
LWB	LWB_00008	160	hypothetical protein	18	12	98.3	PPS1A, PPS2B, PPS6A, PPS6B, PPS9B, PPS10A, CanS4, MW1, VAC, MA1, CX, 6A1, ZT3-1, PR2021, JR1, PDA15, CicWB-2022, Vc33
LWB	LWB_00010	361	Chromosome partition protein Smc	19	14	95.8	PPS1A, PPS2B, PPS6A, PPS6B, PPS9B, CanS4, MW1, VAC, MA1, CX, 6A1, ZT3-1, PR2021, JR1, PDA15, CicWB-2022, Vc33, ChTDIII, OVSP-L01
LWB	LWB_00090	164	hypothetical protein	19	14	82.9	PPS1A, PPS2B, PPS6A, PPS6B, PPS9B, CanS4, MW1, VAC, MA1, CX, 6A1, ZT3-1, PR2021, JR1, PDA15, CicWB-2022, Vc33, OVSP-L01, OVSP-S01
LWB	LWB_00091	161	hypothetical protein	17	12	84.7	PPS1A, PPS2B, PPS6A, PPS6B, PPS9B, CanS4, MW1, VAC, MA1, CX, 6A1, ZT3-1, PR2021, JR1, CicWB-2022, Vc33, OVSP-L01
LWB	LWB_00093	132	hypothetical protein	20	15	80.8	PPS1A, PPS2B, PPS6A, PPS6B, PPS9B, CanS4, MW1, VAC, MA1, CX, 6A1, ZT3-1, PR2021, JR1, PDA15, CicWB-2022, Vc33, ChTDIII, OVSP-L01, OVSP-S01
LWB	LWB_00094	123	hypothetical protein	19	14	81.3	PPS1A, PPS2B, PPS6A, PPS6B, PPS9B, CanS4, MW1, VAC, MA1, CX, 6A1, ZT3-1, PR2021, JR1, PDA15, CicWB-2022, Vc33, OVSP-L01, OVSP-S01
LWB	LWB_00096	896	hypothetical protein	0	0	NA	NA
LWB	LWB_00097	431	ATP-dependent zinc metalloprotease FtsH	21	15	61.1	PPS1A, PPS2B, PPS6A, PPS6B, PPS9B, PPS10A, CanS4, MW1, VAC, MA1, CX, 6A1, ZT3-1, PR2021, JR1, PDA15, CicWB-2022, Vc33, ChTDIII, OVSP-L01, OVSP-S01
LWB	LWB_00098	262	hypothetical protein	0	0	NA	NA
LWB	LWB_00116	198	hypothetical protein	21	15	73.6	PPS1A, PPS2B, PPS6A, PPS6B, PPS9B, PPS10A, CanS4, MW1, VAC, MA1, CX, 6A1, ZT3-1, PR2021, JR1, PDA15, CicWB-2022, Vc33, ChTDIII, OVSP-L01, OVSP-S01
LWB	LWB_00138	246	hypothetical protein	21	15	91.1	PPS1A, PPS2B, PPS6A, PPS6B, PPS9B, PPS10A, CanS4, MW1, VAC, MA1, CX, 6A1, ZT3-1, PR2021, JR1, PDA15, CicWB-2022, Vc33, ChTDIII, OVSP-L01, OVSP-S01
LWB	LWB_00140	306	hypothetical protein	19	14	81.8	PPS1A, PPS2B, PPS6A, PPS6B, PPS10A, CanS4, MW1, MA1, CX, 6A1, ZT3-1, PR2021, JR1, PDA15, CicWB-2022, Vc33, ChTDIII, OVSP-L01, OVSP-S01
LWB	LWB_00159	352	Periplasmic zinc-binding protein TroA	21	15	91.1	PPS1A, PPS2B, PPS6A, PPS6B, PPS9B, PPS10A, CanS4, MW1, VAC, MA1, CX, 6A1, ZT3-1, PR2021, JR1, PDA15, CicWB-2022, Vc33, ChTDIII, OVSP-L01, OVSP-S01
LWB	LWB_00217	593	putative ABC transporter ATP-binding protein	20	15	94.4	PPS1A, PPS2B, PPS6A, PPS6B, PPS9B, CanS4, MW1, VAC, MA1, CX, 6A1, ZT3-1, PR2021, JR1, PDA15, CicWB-2022, Vc33, ChTDIII, OVSP-L01, OVSP-S01
LWB	LWB_00231	175	hypothetical protein	20	14	84.6	PPS1A, PPS2B, PPS6A, PPS6B, PPS9B, PPS10A, CanS4, VAC, MA1, CX, 6A1, ZT3-1, PR2021, JR1, PDA15, CicWB-2022, Vc33, ChTDIII, OVSP-L01, OVSP-S01
LWB	LWB_00322	323	hypothetical protein	21	15	74.3	PPS1A, PPS2B, PPS6A, PPS6B, PPS9B, PPS10A, CanS4, MW1, VAC, MA1, CX, 6A1, ZT3-1, PR2021, JR1, PDA15, CicWB-2022, Vc33, ChTDIII, OVSP-L01, OVSP-S01
LWB	LWB_00358	525	hypothetical protein	17	11	89.2	PPS1A, PPS2B, PPS6A, PPS6B, PPS9B, PPS10A, CanS4, CX, 6A1, ZT3-1, PR2021, JR1, PDA15, CicWB-2022, Vc33, OVSP-L01, OVSP-S01
LWB	LWB_00371	309	Dipeptide transport system permease protein DppB	21	15	93.2	PPS1A, PPS2B, PPS6A, PPS6B, PPS9B, PPS10A, CanS4, MW1, VAC, MA1, CX, 6A1, ZT3-1, PR2021, JR1, PDA15, CicWB-2022, Vc33, ChTDIII, OVSP-L01, OVSP-S01
LWB	LWB_00467	114	hypothetical protein	18	13	81.3	PPS1A, PPS2B, PPS6A, PPS6B, PPS9B, CanS4, VAC, MA1, CX, 6A1, ZT3-1, PR2021, JR1, PDA15, CicWB-2022, Vc33, OVSP-L01, OVSP-S01
LWB	LWB_00468	109	hypothetical protein	19	13	81.7	PPS1A, PPS2B, PPS6A, PPS6B, PPS9B, PPS10A, CanS4, MW1, VAC, MA1, CX, 6A1, ZT3-1, PR2021, JR1, CicWB-2022, Vc33, OVSP-L01, OVSP-S01
LWB	LWB_00483	117	hypothetical protein	18	13	84.8	PPS1A, PPS2B, PPS6A, PPS6B, PPS9B, CanS4, VAC, MA1, CX, 6A1, ZT3-1, PR2021, JR1, PDA15, CicWB-2022, Vc33, OVSP-L01, OVSP-S01
LWB	LWB_00487	51	hypothetical protein	17	12	78.6	PPS1A, PPS2B, PPS6A, PPS6B, PPS9B, VAC, MA1, CX, 6A1, ZT3-1, PR2021, JR1, PDA15, CicWB-2022, Vc33, OVSP-L01, OVSP-S01
LWB	LWB_00499	110	hypothetical protein	19	14	98.6	PPS1A, PPS2B, PPS6A, PPS6B, PPS9B, CanS4, MW1, VAC, MA1, CX, 6A1, ZT3-1, PR2021, JR1, PDA15, CicWB-2022, Vc33, OVSP-L01, OVSP-S01
LWB	LWB_00501	52	hypothetical protein	16	11	100	PPS1A, PPS2B, PPS6A, PPS6B, PPS9B, CanS4, MW1, VAC, MA1, CX, 6A1, ZT3-1, JR1, PDA15, CicWB-2022, Vc33
LWB	LWB_00502	109	hypothetical protein	18	12	99.1	PPS1A, PPS2B, PPS6A, PPS6B, PPS9B, PPS10A, CanS4, MW1, VAC, MA1, CX, 6A1, ZT3-1, PR2021, JR1, CicWB-2022, Vc33, OVSP-L01
LWB	LWB_00511	119	hypothetical protein	2	2	66.7	VAC, PR2021
LWB	LWB_00566	105	hypothetical protein	15	10	86.7	PPS1A, PPS2B, PPS6A, PPS6B, PPS9B, CanS4, MW1, VAC, MA1, PR2021, JR1, CicWB-2022, Vc33, ChTDIII, OVSP-L01
LWB	LWB_00572	261	hypothetical protein	17	12	85.7	PPS1A, PPS2B, PPS6A, PPS6B, PPS9B, CanS4, MW1, VAC, MA1, CX, 6A1, ZT3-1, PR2021, JR1, CicWB-2022, Vc33, OVSP-L01
LWB	LWB_00593	219	hypothetical protein	3	3	69	CX, 6A1, ZT3-1
LWB	LWB_00595	62	hypothetical protein	20	14	83.3	PPS1A, PPS2B, PPS6A, PPS6B, PPS9B, PPS10A, CanS4, MW1, VAC, MA1, CX, 6A1, ZT3-1, PR2021, JR1, PDA15, CicWB-2022, Vc33, OVSP-L01, OVSP-S01
LWB	LWB_00627	119	hypothetical protein	2	2	66.7	VAC, PR2021
LWB	LWB_00653	413	hypothetical protein	21	15	95.9	PPS1A, PPS2B, PPS6A, PPS6B, PPS9B, PPS10A, CanS4, MW1, VAC, MA1, CX, 6A1, ZT3-1, PR2021, JR1, PDA15, CicWB-2022, Vc33, ChTDIII, OVSP-L01, OVSP-S01
LWB	LWB_00685	167	hypothetical protein	1	1	65.9	PR2021

### Sheet: Four_PPS_candidates
Supplementary Table S9.4. Secreted protein candidates of PPS1A, PPS2B, PPS6A and PPS6B, with the number of other and reference genomes with a hit, the best identity and the genomes with a hit.
Genome	Protein ID	Protein length (aa)	Annotated product	Number of other genomes with a hit (of 21)	Number of reference genomes with a hit (excluding the query genome)	Best identity (%)	Genomes with a hit
PPS1A	PPS1A_00032	346	hypothetical protein	19	14	100	PPS2B, PPS6A, PPS6B, PPS9B, PPS10A, CanS4, VAC, CX, 6A1, ZT3-1, PR2021, JR1, PDA15, CicWB-2022, Vc33, ChTDIII, OVSP-L01, OVSP-S01, LWB
PPS1A	PPS1A_00033	173	hypothetical protein	20	15	100	PPS2B, PPS6A, PPS6B, PPS9B, PPS10A, CanS4, VAC, MA1, CX, 6A1, ZT3-1, PR2021, JR1, PDA15, CicWB-2022, Vc33, ChTDIII, OVSP-L01, OVSP-S01, LWB
PPS1A	PPS1A_00084	118	hypothetical protein	13	8	100	PPS2B, PPS6A, PPS6B, PPS9B, PPS10A, VAC, MA1, CX, 6A1, PR2021, JR1, PDA15, LWB
PPS1A	PPS1A_00098	121	hypothetical protein	15	10	100	PPS2B, PPS6A, PPS6B, PPS9B, PPS10A, CanS4, VAC, MA1, CX, 6A1, PR2021, JR1, PDA15, CicWB-2022, LWB
PPS1A	PPS1A_00099	161	hypothetical protein	17	13	100	PPS2B, PPS6A, PPS6B, PPS9B, CanS4, VAC, MA1, CX, 6A1, ZT3-1, PR2021, JR1, PDA15, CicWB-2022, Vc33, OVSP-L01, LWB
PPS1A	PPS1A_00100	124	hypothetical protein	19	15	100	PPS2B, PPS6A, PPS6B, PPS9B, CanS4, MW1, VAC, MA1, CX, 6A1, ZT3-1, PR2021, JR1, PDA15, CicWB-2022, Vc33, OVSP-L01, OVSP-S01, LWB
PPS1A	PPS1A_00119	43	hypothetical protein	12	8	100	PPS2B, PPS6A, PPS6B, PPS9B, CanS4, MW1, VAC, CX, ZT3-1, PR2021, JR1, PDA15
PPS1A	PPS1A_00158	107	hypothetical protein	16	11	100	PPS2B, PPS6A, PPS6B, PPS9B, PPS10A, CanS4, CX, 6A1, ZT3-1, PR2021, JR1, PDA15, CicWB-2022, OVSP-L01, OVSP-S01, LWB
PPS1A	PPS1A_00171	309	Dipeptide transport system permease protein DppB	21	16	100	PPS2B, PPS6A, PPS6B, PPS9B, PPS10A, CanS4, MW1, VAC, MA1, CX, 6A1, ZT3-1, PR2021, JR1, PDA15, CicWB-2022, Vc33, ChTDIII, OVSP-L01, OVSP-S01, LWB
PPS1A	PPS1A_00358	47	hypothetical protein	10	6	100	PPS2B, PPS6A, PPS6B, PPS9B, CanS4, MW1, VAC, MA1, CX, PDA15
PPS1A	PPS1A_00359	184	hypothetical protein	15	10	100	PPS2B, PPS6A, PPS6B, PPS9B, PPS10A, CanS4, MW1, VAC, MA1, 6A1, JR1, PDA15, CicWB-2022, Vc33, LWB
PPS1A	PPS1A_00384	275	hypothetical protein	10	6	100	PPS2B, PPS6A, PPS6B, PPS10A, CanS4, MW1, CX, 6A1, ZT3-1, PDA15
PPS1A	PPS1A_00446	191	hypothetical protein	21	16	100	PPS2B, PPS6A, PPS6B, PPS9B, PPS10A, CanS4, MW1, VAC, MA1, CX, 6A1, ZT3-1, PR2021, JR1, PDA15, CicWB-2022, Vc33, ChTDIII, OVSP-L01, OVSP-S01, LWB
PPS1A	PPS1A_00450	199	hypothetical protein	18	14	100	PPS2B, PPS6A, PPS6B, PPS9B, CanS4, MW1, VAC, MA1, CX, 6A1, PR2021, JR1, PDA15, CicWB-2022, Vc33, OVSP-L01, OVSP-S01, LWB
PPS1A	PPS1A_00503	413	hypothetical protein	21	16	100	PPS2B, PPS6A, PPS6B, PPS9B, PPS10A, CanS4, MW1, VAC, MA1, CX, 6A1, ZT3-1, PR2021, JR1, PDA15, CicWB-2022, Vc33, ChTDIII, OVSP-L01, OVSP-S01, LWB
PPS1A	PPS1A_00519	276	L-cystine transport system permease protein YecS	21	16	100	PPS2B, PPS6A, PPS6B, PPS9B, PPS10A, CanS4, MW1, VAC, MA1, CX, 6A1, ZT3-1, PR2021, JR1, PDA15, CicWB-2022, Vc33, ChTDIII, OVSP-L01, OVSP-S01, LWB
PPS1A	PPS1A_00521	304	hypothetical protein	19	15	100	PPS2B, PPS6A, PPS6B, PPS10A, CanS4, MW1, MA1, CX, 6A1, ZT3-1, PR2021, JR1, PDA15, CicWB-2022, Vc33, ChTDIII, OVSP-L01, OVSP-S01, LWB
PPS1A	PPS1A_00523	232	hypothetical protein	21	16	100	PPS2B, PPS6A, PPS6B, PPS9B, PPS10A, CanS4, MW1, VAC, MA1, CX, 6A1, ZT3-1, PR2021, JR1, PDA15, CicWB-2022, Vc33, ChTDIII, OVSP-L01, OVSP-S01, LWB
PPS1A	PPS1A_00564	134	hypothetical protein	20	16	100	PPS2B, PPS6A, PPS6B, PPS9B, CanS4, MW1, VAC, MA1, CX, 6A1, ZT3-1, PR2021, JR1, PDA15, CicWB-2022, Vc33, ChTDIII, OVSP-L01, OVSP-S01, LWB
PPS1A	PPS1A_00565	105	hypothetical protein	17	12	100	PPS2B, PPS6A, PPS6B, PPS9B, PPS10A, CanS4, MW1, VAC, MA1, CX, 6A1, PR2021, JR1, PDA15, CicWB-2022, Vc33, LWB
PPS1A	PPS1A_00567	109	hypothetical protein	16	12	100	PPS2B, PPS6A, PPS6B, PPS9B, CanS4, MW1, VAC, MA1, CX, 6A1, ZT3-1, PR2021, JR1, CicWB-2022, Vc33, LWB
PPS1A	PPS1A_00569	51	hypothetical protein	4	1	100	PPS2B, PPS6A, PPS6B, CicWB-2022
PPS1A	PPS1A_00576	349	Periplasmic zinc-binding protein TroA	21	16	100	PPS2B, PPS6A, PPS6B, PPS9B, PPS10A, CanS4, MW1, VAC, MA1, CX, 6A1, ZT3-1, PR2021, JR1, PDA15, CicWB-2022, Vc33, ChTDIII, OVSP-L01, OVSP-S01, LWB
PPS1A	PPS1A_00580	107	hypothetical protein	18	13	100	PPS2B, PPS6A, PPS6B, PPS9B, PPS10A, CanS4, MW1, VAC, MA1, CX, 6A1, ZT3-1, PR2021, JR1, PDA15, CicWB-2022, Vc33, LWB
PPS1A	PPS1A_00582	177	hypothetical protein	7	4	100	PPS2B, PPS6A, PPS6B, CicWB-2022, Vc33, OVSP-L01, LWB
PPS2B	PPS2B_00019	191	hypothetical protein	21	16	100	PPS1A, PPS6A, PPS6B, PPS9B, PPS10A, CanS4, MW1, VAC, MA1, CX, 6A1, ZT3-1, PR2021, JR1, PDA15, CicWB-2022, Vc33, ChTDIII, OVSP-L01, OVSP-S01, LWB
PPS2B	PPS2B_00026	346	hypothetical protein	19	14	100	PPS1A, PPS6A, PPS6B, PPS9B, PPS10A, CanS4, VAC, CX, 6A1, ZT3-1, PR2021, JR1, PDA15, CicWB-2022, Vc33, ChTDIII, OVSP-L01, OVSP-S01, LWB
PPS2B	PPS2B_00097	134	hypothetical protein	20	16	100	PPS1A, PPS6A, PPS6B, PPS9B, CanS4, MW1, VAC, MA1, CX, 6A1, ZT3-1, PR2021, JR1, PDA15, CicWB-2022, Vc33, ChTDIII, OVSP-L01, OVSP-S01, LWB
PPS2B	PPS2B_00098	105	hypothetical protein	17	12	100	PPS1A, PPS6A, PPS6B, PPS9B, PPS10A, CanS4, MW1, VAC, MA1, CX, 6A1, PR2021, JR1, PDA15, CicWB-2022, Vc33, LWB
PPS2B	PPS2B_00100	107	hypothetical protein	16	12	100	PPS1A, PPS6A, PPS6B, PPS9B, CanS4, MW1, VAC, MA1, CX, 6A1, ZT3-1, PR2021, JR1, CicWB-2022, Vc33, LWB
PPS2B	PPS2B_00103	51	hypothetical protein	4	1	100	PPS1A, PPS6A, PPS6B, CicWB-2022
PPS2B	PPS2B_00110	349	Periplasmic zinc-binding protein TroA	21	16	100	PPS1A, PPS6A, PPS6B, PPS9B, PPS10A, CanS4, MW1, VAC, MA1, CX, 6A1, ZT3-1, PR2021, JR1, PDA15, CicWB-2022, Vc33, ChTDIII, OVSP-L01, OVSP-S01, LWB
PPS2B	PPS2B_00112	43	hypothetical protein	12	8	100	PPS1A, PPS6A, PPS6B, PPS9B, CanS4, MW1, VAC, CX, ZT3-1, PR2021, JR1, PDA15
PPS2B	PPS2B_00141	118	hypothetical protein	13	8	100	PPS1A, PPS6A, PPS6B, PPS9B, PPS10A, VAC, MA1, CX, 6A1, PR2021, JR1, PDA15, LWB
PPS2B	PPS2B_00280	309	Dipeptide transport system permease protein DppB	21	16	100	PPS1A, PPS6A, PPS6B, PPS9B, PPS10A, CanS4, MW1, VAC, MA1, CX, 6A1, ZT3-1, PR2021, JR1, PDA15, CicWB-2022, Vc33, ChTDIII, OVSP-L01, OVSP-S01, LWB
PPS2B	PPS2B_00293	107	hypothetical protein	16	11	100	PPS1A, PPS6A, PPS6B, PPS9B, PPS10A, CanS4, CX, 6A1, ZT3-1, PR2021, JR1, PDA15, CicWB-2022, OVSP-L01, OVSP-S01, LWB
PPS2B	PPS2B_00304	177	hypothetical protein	7	4	100	PPS1A, PPS6A, PPS6B, CicWB-2022, Vc33, OVSP-L01, LWB
PPS2B	PPS2B_00306	107	hypothetical protein	18	13	100	PPS1A, PPS6A, PPS6B, PPS9B, PPS10A, CanS4, MW1, VAC, MA1, CX, 6A1, ZT3-1, PR2021, JR1, PDA15, CicWB-2022, Vc33, LWB
PPS2B	PPS2B_00317	199	hypothetical protein	18	14	100	PPS1A, PPS6A, PPS6B, PPS9B, CanS4, MW1, VAC, MA1, CX, 6A1, PR2021, JR1, PDA15, CicWB-2022, Vc33, OVSP-L01, OVSP-S01, LWB
PPS2B	PPS2B_00339	275	hypothetical protein	10	6	100	PPS1A, PPS6A, PPS6B, PPS10A, CanS4, MW1, CX, 6A1, ZT3-1, PDA15
PPS2B	PPS2B_00340	304	hypothetical protein	19	15	100	PPS1A, PPS6A, PPS6B, PPS10A, CanS4, MW1, MA1, CX, 6A1, ZT3-1, PR2021, JR1, PDA15, CicWB-2022, Vc33, ChTDIII, OVSP-L01, OVSP-S01, LWB
PPS2B	PPS2B_00342	276	L-cystine transport system permease protein YecS	21	16	100	PPS1A, PPS6A, PPS6B, PPS9B, PPS10A, CanS4, MW1, VAC, MA1, CX, 6A1, ZT3-1, PR2021, JR1, PDA15, CicWB-2022, Vc33, ChTDIII, OVSP-L01, OVSP-S01, LWB
PPS2B	PPS2B_00457	124	hypothetical protein	19	15	100	PPS1A, PPS6A, PPS6B, PPS9B, CanS4, MW1, VAC, MA1, CX, 6A1, ZT3-1, PR2021, JR1, PDA15, CicWB-2022, Vc33, OVSP-L01, OVSP-S01, LWB
PPS2B	PPS2B_00458	161	hypothetical protein	17	13	100	PPS1A, PPS6A, PPS6B, PPS9B, CanS4, VAC, MA1, CX, 6A1, ZT3-1, PR2021, JR1, PDA15, CicWB-2022, Vc33, OVSP-L01, LWB
PPS2B	PPS2B_00459	121	hypothetical protein	15	10	100	PPS1A, PPS6A, PPS6B, PPS9B, PPS10A, CanS4, VAC, MA1, CX, 6A1, PR2021, JR1, PDA15, CicWB-2022, LWB
PPS2B	PPS2B_00506	47	hypothetical protein	10	6	100	PPS1A, PPS6A, PPS6B, PPS9B, CanS4, MW1, VAC, MA1, CX, PDA15
PPS2B	PPS2B_00507	184	hypothetical protein	15	10	100	PPS1A, PPS6A, PPS6B, PPS9B, PPS10A, CanS4, MW1, VAC, MA1, 6A1, JR1, PDA15, CicWB-2022, Vc33, LWB
PPS2B	PPS2B_00530	173	hypothetical protein	20	15	100	PPS1A, PPS6A, PPS6B, PPS9B, PPS10A, CanS4, VAC, MA1, CX, 6A1, ZT3-1, PR2021, JR1, PDA15, CicWB-2022, Vc33, ChTDIII, OVSP-L01, OVSP-S01, LWB
PPS2B	PPS2B_00573	413	hypothetical protein	21	16	100	PPS1A, PPS6A, PPS6B, PPS9B, PPS10A, CanS4, MW1, VAC, MA1, CX, 6A1, ZT3-1, PR2021, JR1, PDA15, CicWB-2022, Vc33, ChTDIII, OVSP-L01, OVSP-S01, LWB
PPS6A	PPS6A_00007	184	hypothetical protein	15	10	100	PPS1A, PPS2B, PPS6B, PPS9B, PPS10A, CanS4, MW1, VAC, MA1, 6A1, JR1, PDA15, CicWB-2022, Vc33, LWB
PPS6A	PPS6A_00008	47	hypothetical protein	10	6	100	PPS1A, PPS2B, PPS6B, PPS9B, CanS4, MW1, VAC, MA1, CX, PDA15
PPS6A	PPS6A_00075	43	hypothetical protein	12	8	100	PPS1A, PPS2B, PPS6B, PPS9B, CanS4, MW1, VAC, CX, ZT3-1, PR2021, JR1, PDA15
PPS6A	PPS6A_00112	124	hypothetical protein	19	15	100	PPS1A, PPS2B, PPS6B, PPS9B, CanS4, MW1, VAC, MA1, CX, 6A1, ZT3-1, PR2021, JR1, PDA15, CicWB-2022, Vc33, OVSP-L01, OVSP-S01, LWB
PPS6A	PPS6A_00113	161	hypothetical protein	17	13	100	PPS1A, PPS2B, PPS6B, PPS9B, CanS4, VAC, MA1, CX, 6A1, ZT3-1, PR2021, JR1, PDA15, CicWB-2022, Vc33, OVSP-L01, LWB
PPS6A	PPS6A_00114	121	hypothetical protein	15	10	100	PPS1A, PPS2B, PPS6B, PPS9B, PPS10A, CanS4, VAC, MA1, CX, 6A1, PR2021, JR1, PDA15, CicWB-2022, LWB
PPS6A	PPS6A_00128	118	hypothetical protein	13	8	100	PPS1A, PPS2B, PPS6B, PPS9B, PPS10A, VAC, MA1, CX, 6A1, PR2021, JR1, PDA15, LWB
PPS6A	PPS6A_00146	177	hypothetical protein	7	4	100	PPS1A, PPS2B, PPS6B, CicWB-2022, Vc33, OVSP-L01, LWB
PPS6A	PPS6A_00148	107	hypothetical protein	18	13	100	PPS1A, PPS2B, PPS6B, PPS9B, PPS10A, CanS4, MW1, VAC, MA1, CX, 6A1, ZT3-1, PR2021, JR1, PDA15, CicWB-2022, Vc33, LWB
PPS6A	PPS6A_00182	413	hypothetical protein	21	16	100	PPS1A, PPS2B, PPS6B, PPS9B, PPS10A, CanS4, MW1, VAC, MA1, CX, 6A1, ZT3-1, PR2021, JR1, PDA15, CicWB-2022, Vc33, ChTDIII, OVSP-L01, OVSP-S01, LWB
PPS6A	PPS6A_00198	199	hypothetical protein	18	14	100	PPS1A, PPS2B, PPS6B, PPS9B, CanS4, MW1, VAC, MA1, CX, 6A1, PR2021, JR1, PDA15, CicWB-2022, Vc33, OVSP-L01, OVSP-S01, LWB
PPS6A	PPS6A_00213	232	hypothetical protein	21	16	100	PPS1A, PPS2B, PPS6B, PPS9B, PPS10A, CanS4, MW1, VAC, MA1, CX, 6A1, ZT3-1, PR2021, JR1, PDA15, CicWB-2022, Vc33, ChTDIII, OVSP-L01, OVSP-S01, LWB
PPS6A	PPS6A_00215	304	hypothetical protein	19	15	100	PPS1A, PPS2B, PPS6B, PPS10A, CanS4, MW1, MA1, CX, 6A1, ZT3-1, PR2021, JR1, PDA15, CicWB-2022, Vc33, ChTDIII, OVSP-L01, OVSP-S01, LWB
PPS6A	PPS6A_00217	276	L-cystine transport system permease protein YecS	21	16	100	PPS1A, PPS2B, PPS6B, PPS9B, PPS10A, CanS4, MW1, VAC, MA1, CX, 6A1, ZT3-1, PR2021, JR1, PDA15, CicWB-2022, Vc33, ChTDIII, OVSP-L01, OVSP-S01, LWB
PPS6A	PPS6A_00256	346	hypothetical protein	19	14	100	PPS1A, PPS2B, PPS6B, PPS9B, PPS10A, CanS4, VAC, CX, 6A1, ZT3-1, PR2021, JR1, PDA15, CicWB-2022, Vc33, ChTDIII, OVSP-L01, OVSP-S01, LWB
PPS6A	PPS6A_00257	173	hypothetical protein	20	15	100	PPS1A, PPS2B, PPS6B, PPS9B, PPS10A, CanS4, VAC, MA1, CX, 6A1, ZT3-1, PR2021, JR1, PDA15, CicWB-2022, Vc33, ChTDIII, OVSP-L01, OVSP-S01, LWB
PPS6A	PPS6A_00444	309	Dipeptide transport system permease protein DppB	21	16	100	PPS1A, PPS2B, PPS6B, PPS9B, PPS10A, CanS4, MW1, VAC, MA1, CX, 6A1, ZT3-1, PR2021, JR1, PDA15, CicWB-2022, Vc33, ChTDIII, OVSP-L01, OVSP-S01, LWB
PPS6A	PPS6A_00457	107	hypothetical protein	16	11	100	PPS1A, PPS2B, PPS6B, PPS9B, PPS10A, CanS4, CX, 6A1, ZT3-1, PR2021, JR1, PDA15, CicWB-2022, OVSP-L01, OVSP-S01, LWB
PPS6A	PPS6A_00463	349	Periplasmic zinc-binding protein TroA	21	16	100	PPS1A, PPS2B, PPS6B, PPS9B, PPS10A, CanS4, MW1, VAC, MA1, CX, 6A1, ZT3-1, PR2021, JR1, PDA15, CicWB-2022, Vc33, ChTDIII, OVSP-L01, OVSP-S01, LWB
PPS6A	PPS6A_00470	51	hypothetical protein	4	1	100	PPS1A, PPS2B, PPS6B, CicWB-2022
PPS6A	PPS6A_00544	275	hypothetical protein	10	6	100	PPS1A, PPS2B, PPS6B, PPS10A, CanS4, MW1, CX, 6A1, ZT3-1, PDA15
PPS6A	PPS6A_00587	107	hypothetical protein	16	12	100	PPS1A, PPS2B, PPS6B, PPS9B, CanS4, MW1, VAC, MA1, CX, 6A1, ZT3-1, PR2021, JR1, CicWB-2022, Vc33, LWB
PPS6A	PPS6A_00589	105	hypothetical protein	17	12	100	PPS1A, PPS2B, PPS6B, PPS9B, PPS10A, CanS4, MW1, VAC, MA1, CX, 6A1, PR2021, JR1, PDA15, CicWB-2022, Vc33, LWB
PPS6A	PPS6A_00590	134	hypothetical protein	20	16	100	PPS1A, PPS2B, PPS6B, PPS9B, CanS4, MW1, VAC, MA1, CX, 6A1, ZT3-1, PR2021, JR1, PDA15, CicWB-2022, Vc33, ChTDIII, OVSP-L01, OVSP-S01, LWB
PPS6B	PPS6B_00044	309	Dipeptide transport system permease protein DppB	21	16	100	PPS1A, PPS2B, PPS6A, PPS9B, PPS10A, CanS4, MW1, VAC, MA1, CX, 6A1, ZT3-1, PR2021, JR1, PDA15, CicWB-2022, Vc33, ChTDIII, OVSP-L01, OVSP-S01, LWB
PPS6B	PPS6B_00057	107	hypothetical protein	16	11	100	PPS1A, PPS2B, PPS6A, PPS9B, PPS10A, CanS4, CX, 6A1, ZT3-1, PR2021, JR1, PDA15, CicWB-2022, OVSP-L01, OVSP-S01, LWB
PPS6B	PPS6B_00063	349	Periplasmic zinc-binding protein TroA	21	16	100	PPS1A, PPS2B, PPS6A, PPS9B, PPS10A, CanS4, MW1, VAC, MA1, CX, 6A1, ZT3-1, PR2021, JR1, PDA15, CicWB-2022, Vc33, ChTDIII, OVSP-L01, OVSP-S01, LWB
PPS6B	PPS6B_00070	51	hypothetical protein	4	1	100	PPS1A, PPS2B, PPS6A, CicWB-2022
PPS6B	PPS6B_00073	107	hypothetical protein	16	12	100	PPS1A, PPS2B, PPS6A, PPS9B, CanS4, MW1, VAC, MA1, CX, 6A1, ZT3-1, PR2021, JR1, CicWB-2022, Vc33, LWB
PPS6B	PPS6B_00075	105	hypothetical protein	17	12	100	PPS1A, PPS2B, PPS6A, PPS9B, PPS10A, CanS4, MW1, VAC, MA1, CX, 6A1, PR2021, JR1, PDA15, CicWB-2022, Vc33, LWB
PPS6B	PPS6B_00076	134	hypothetical protein	20	16	100	PPS1A, PPS2B, PPS6A, PPS9B, CanS4, MW1, VAC, MA1, CX, 6A1, ZT3-1, PR2021, JR1, PDA15, CicWB-2022, Vc33, ChTDIII, OVSP-L01, OVSP-S01, LWB
PPS6B	PPS6B_00155	47	hypothetical protein	10	6	100	PPS1A, PPS2B, PPS6A, PPS9B, CanS4, MW1, VAC, MA1, CX, PDA15
PPS6B	PPS6B_00156	184	hypothetical protein	15	10	100	PPS1A, PPS2B, PPS6A, PPS9B, PPS10A, CanS4, MW1, VAC, MA1, 6A1, JR1, PDA15, CicWB-2022, Vc33, LWB
PPS6B	PPS6B_00199	413	hypothetical protein	21	16	100	PPS1A, PPS2B, PPS6A, PPS9B, PPS10A, CanS4, MW1, VAC, MA1, CX, 6A1, ZT3-1, PR2021, JR1, PDA15, CicWB-2022, Vc33, ChTDIII, OVSP-L01, OVSP-S01, LWB
PPS6B	PPS6B_00233	107	hypothetical protein	18	13	100	PPS1A, PPS2B, PPS6A, PPS9B, PPS10A, CanS4, MW1, VAC, MA1, CX, 6A1, ZT3-1, PR2021, JR1, PDA15, CicWB-2022, Vc33, LWB
PPS6B	PPS6B_00235	177	hypothetical protein	7	4	100	PPS1A, PPS2B, PPS6A, CicWB-2022, Vc33, OVSP-L01, LWB
PPS6B	PPS6B_00349	43	hypothetical protein	12	8	100	PPS1A, PPS2B, PPS6A, PPS9B, CanS4, MW1, VAC, CX, ZT3-1, PR2021, JR1, PDA15
PPS6B	PPS6B_00392	199	hypothetical protein	18	14	100	PPS1A, PPS2B, PPS6A, PPS9B, CanS4, MW1, VAC, MA1, CX, 6A1, PR2021, JR1, PDA15, CicWB-2022, Vc33, OVSP-L01, OVSP-S01, LWB
PPS6B	PPS6B_00495	346	hypothetical protein	19	14	100	PPS1A, PPS2B, PPS6A, PPS9B, PPS10A, CanS4, VAC, CX, 6A1, ZT3-1, PR2021, JR1, PDA15, CicWB-2022, Vc33, ChTDIII, OVSP-L01, OVSP-S01, LWB
PPS6B	PPS6B_00496	173	hypothetical protein	20	15	100	PPS1A, PPS2B, PPS6A, PPS9B, PPS10A, CanS4, VAC, MA1, CX, 6A1, ZT3-1, PR2021, JR1, PDA15, CicWB-2022, Vc33, ChTDIII, OVSP-L01, OVSP-S01, LWB
PPS6B	PPS6B_00523	131	hypothetical protein	18	13	93.9	PPS1A, PPS2B, PPS6A, PPS9B, PPS10A, CanS4, VAC, MA1, CX, 6A1, ZT3-1, PR2021, JR1, PDA15, CicWB-2022, Vc33, OVSP-L01, LWB
PPS6B	PPS6B_00524	124	hypothetical protein	19	15	100	PPS1A, PPS2B, PPS6A, PPS9B, CanS4, MW1, VAC, MA1, CX, 6A1, ZT3-1, PR2021, JR1, PDA15, CicWB-2022, Vc33, OVSP-L01, OVSP-S01, LWB
PPS6B	PPS6B_00525	161	hypothetical protein	17	13	100	PPS1A, PPS2B, PPS6A, PPS9B, CanS4, VAC, MA1, CX, 6A1, ZT3-1, PR2021, JR1, PDA15, CicWB-2022, Vc33, OVSP-L01, LWB
PPS6B	PPS6B_00526	121	hypothetical protein	15	10	100	PPS1A, PPS2B, PPS6A, PPS9B, PPS10A, CanS4, VAC, MA1, CX, 6A1, PR2021, JR1, PDA15, CicWB-2022, LWB
PPS6B	PPS6B_00538	118	hypothetical protein	13	8	100	PPS1A, PPS2B, PPS6A, PPS9B, PPS10A, VAC, MA1, CX, 6A1, PR2021, JR1, PDA15, LWB
PPS6B	PPS6B_00548	232	hypothetical protein	21	16	100	PPS1A, PPS2B, PPS6A, PPS9B, PPS10A, CanS4, MW1, VAC, MA1, CX, 6A1, ZT3-1, PR2021, JR1, PDA15, CicWB-2022, Vc33, ChTDIII, OVSP-L01, OVSP-S01, LWB
PPS6B	PPS6B_00550	304	hypothetical protein	19	15	100	PPS1A, PPS2B, PPS6A, PPS10A, CanS4, MW1, MA1, CX, 6A1, ZT3-1, PR2021, JR1, PDA15, CicWB-2022, Vc33, ChTDIII, OVSP-L01, OVSP-S01, LWB
PPS6B	PPS6B_00552	276	L-cystine transport system permease protein YecS	21	16	100	PPS1A, PPS2B, PPS6A, PPS9B, PPS10A, CanS4, MW1, VAC, MA1, CX, 6A1, ZT3-1, PR2021, JR1, PDA15, CicWB-2022, Vc33, ChTDIII, OVSP-L01, OVSP-S01, LWB
PPS6B	PPS6B_00563	275	hypothetical protein	10	6	100	PPS1A, PPS2B, PPS6A, PPS10A, CanS4, MW1, CX, 6A1, ZT3-1, PDA15

### Sheet: Six_PPS_no_reference_hit
Supplementary Table S9.5. Secreted protein candidates of the six PPS genomes with no hit in any reference genome.
Genome	Protein ID	Protein length (aa)	Annotated product	Number of other genomes with a hit (of 21)	Number of reference genomes with a hit (excluding the query genome)	Best identity (%)	Genomes with a hit
PPS10A	PPS10A_00365	92	hypothetical protein	0	0	NA	NA
